# Viruses, Proviruses and Satellites from Asgard Archaea Enrichments Reveal Complex Microbial Interactions

**DOI:** 10.64898/2026.08.12.739948

**Authors:** Julia Meltzer, Xabier Vázquez-Campos, Matthew D. Johnson, Thomas Litfin, Veronika Valova, Daniel Luque, Maria-Calliope Syrmalis, Keiran Rowell, Liam Hewitt, Bindusmita Paul, Katharine A. Michie, Miranda E. Pitt, Debnath Ghosal, Belinda C. Ferrari, Brendan P. Burns

## Abstract

Asgard archaea are the closest known relatives of eukaryotes and are central to models of eukaryogenesis involving archaeal–bacterial symbiosis, yet the contribution of viruses remains unexplored. Here, for the first time, we visualised unique viruses associated with Asgard archaeal cells. Additionally, we identified the first putative Asgard-archaeal virus satellite, which exhibited genomic interactions involving a bacterium, *Stromatodesulfovibrio nilemahensis*, providing evidence of a virus-mediated interaction between an Asgard archaeon and a bacterium. Additionally, novel proviruses of *S. nilemahensis* displayed distinct genomic features where predictions of alternate recombination sites suggested the acquisition of horizontally acquired genes associated with biofilm formation. Further, we comprehensively characterise (pro)viruses associated with this co-culture using high resolution cryo-electron tomography, proximity ligation (Hi-C), and metagenomics. Together, these findings expand the known diversity of Asgard archaeal viruses and establish a foundation for investigating the role of viruses in microbial symbiosis relevant to the emergence of eukaryotic life.

## Supplementary Tables 1-10 for "Viruses, Proviruses and Satellites from Asgard Archaea Enrichments Reveal Complex Microbial Interactions"

### Sheet: Contents
Table	Name
Table S1	Summary of Nerearchaeum marumarumayae and Stromatodesulfovibrio nilemahensis (pro)viruses
Table S2	Nerearchaeum marumarumayae CRISPR Spacer Blast Matches
Table S3	Hi-C host-virus linkages
Table S4	Final annotations of NMVs and SNVs
Table S5	FPKM values per NMV and SNV genes
Table S6	PCR primer sequences
Table S7	Correlation values between NMVs and host
Table S8	vConTACT3 final taxonomic assignments
Table S9	Previously described Non-Refseq Genomes included in vContact3 analysis
Table S10	Scaffolds from IMG/V database included in analysis

### Sheet: Table S1
Table S1	Summary of Nerearchaeum marumarumayae and Stromatodesulfovibrio nilemahensis (pro)viruses
ID	Virus name	Species	Host	Present as	Active?
NMV1	Nerearchaeum marumarumayae virus 1	Brokkivirus salinus	Nerearchaeum marumarumayae	Virion	Yes
NMV2	Nerearchaeum marumarumayae virus 2	Juurluvirus versutum	Nerearchaeum marumarumayae	Virion	Yes
NMV3	Nerearchaeum marumarumayae virus 3	Logivirus ellipsoideus	Nerearchaeum marumarumayae	Virion	Yes
NMV2S	Nerearchaeum marumarumayae virus 2 associated satellite	Trinitisatellite surturii	NMV2/Stromatodesulfovibrio nilemahensis	Virion/Satellite	Yes
SNV1	Stromatodesulfovibrio nilemahensis virus 1	Stromatovirus australiense	Stromatodesulfovibrio nilemahensis	Prophage	Yes
SNV2	Stromatodesulfovibrio nilemahensis virus 2	Firmivirus cohaerens	Stromatodesulfovibrio nilemahensis	Prophage	Likely
SNV3	Stromatodesulfovibrio nilemahensis virus 3	Stronivirus nilemahense	Stromatodesulfovibrio nilemahensis	Prophage	Yes
SNV4	Stromatodesulfovibrio nilemahensis virus 4	NA	Stromatodesulfovibrio nilemahensis	Prophage	No, legacy virus

### Sheet: Table S2
Table S2	Nerearchaeum marumarumayae CRISPR Spacer Blast Matches
query	subject	query cover	percent identity	alignment length	mismatch	gapopen	query start	query end	subject start	subject end	e-value	bitscore	query length	subject length
Loki-chr1|1_2401424_2409527|1_3_2401615_2401652|38,	NMV2	100	100	38	0	0	1	38	13443	13480	5.27e-17	75.8	38	15702
Loki-chr1|1_2401424_2409527|1_4_2401690_2401725|36,	NMV2	97	100	35	0	0	1	35	3723	3757	3.01e-15	69.9	36	15702
Loki-chr1|1_2401424_2409527|1_5_2401763_2401805|43,	NMV2	100	100	43	0	0	1	43	5487	5529	6.48e-20	85.7	43	15702
Loki-chr1|1_2401424_2409527|1_14_2402442_2402484|43,	NMV1	98	95.238	42	2	0	2	43	11038	11079	1.52e-14	67.9	43	96631
Loki-chr1|1_2401424_2409527|1_45_2404787_2404824|38,	NMV1	100	94.737	38	2	0	1	38	2970	3007	3.13e-12	60	38	96631
Loki-chr1|1_2401424_2409527|1_61_2406003_2406038|36,	NMV1	100	97.222	36	1	0	1	36	917	952	1.86e-13	63.9	36	96631

### Sheet: Table S3
Table S2	Hi-C host-virus linkages
Sample	virus	genome name of possible host	filtered link?	aggregated normalized link count	average virus-host link count (all virus-host pairs for this virus)	standard deviation of all virus-host link counts for this virus	Z score
G1.3	NMV1	Desulfo_ASV1	FALSE	31291.1	224400	427798	-0.451402
G1.3	NMV1	all_clean_circpart_005	FALSE	29668.2	224400	427798	-0.455196
G1.3	NMV1	hic_sb19_g1_3_bin_12	FALSE	48982.3	224400	427798	-0.410048
G1.3	NMV1	hic_sb19_g1_3_bin_4	FALSE	245340	224400	427798	0.0489474
G1.3	NMV1	bin38|Loki_ASV2_000000000001	TRUE	1.42549e+06	224400	427798	2.80761
G1.3	NMV1	loki_desulfo_mylo1_hifiref_novirpart_005	FALSE	23470.8	224400	427798	-0.469682
G1.3	NMV1	loki_desulfo_mylo1_hifiref_novirpart_006	FALSE	110411	224400	427798	-0.266455
G1.3	NMV1	loki_desulfo_mylo1_hifiref_novirpart_007	FALSE	96229.7	224400	427798	-0.299605
G1.3	NMV1	loki_desulfo_mylo1_hifiref_novirpart_008	FALSE	66505.6	224400	427798	-0.369086
G1.3	NMV1	ont_S1_SemiBin_1_qm	FALSE	166612	224400	427798	-0.135081
G1.3	original-NMV2	hic_sb19_g1_12_bin_11_qm	FALSE	216790	173861	243300	0.176445
G1.3	original-NMV2	hic_sb19_g1_3_bin_4	FALSE	105250	173861	243300	-0.282005
G1.3	original-NMV2	Loki_ASV2	TRUE	706232	173861	243300	2.18812
G1.3	original-NMV2	loki_desulfo_mylo1_hifiref_novirpart_005	FALSE	23930.1	173861	243300	-0.616241
G1.3	original-NMV2	loki_desulfo_mylo1_hifiref_novirpart_007	FALSE	53394.6	173861	243300	-0.495137
G1.3	original-NMV2	loki_desulfo_mylo1_hifiref_novirpart_008	FALSE	67806.9	173861	243300	-0.4359
G1.3	original-NMV2	ont_S1_SemiBin_1_qm	FALSE	43626.3	173861	243300	-0.535286
G1.3	NMV3	Loki_ASV2		716672
Glu2	NMV1	Loki_ASV2	TRUE	274745	148769	110172	1.14345
Glu2	NMV1	loki_desulfo_mylo1_hifiref_novirpart_005	FALSE	70440	148769	110172	-0.710967
Glu2	NMV1	loki_desulfo_mylo1_hifiref_novirpart_008	FALSE	101121	148769	110172	-0.432485
Glu2	original-NMV2	Loki_ASV2		456788
Glu2	NMV3	hic_glu2_bin_8	FALSE	158620	298750	198173	-0.707107
Glu2	NMV3	Loki_ASV2	TRUE	438879	298750	198173	0.707107

### Sheet: Table S4
Table S4	Final annotations of NMVs and SNVs
NMV1
gene_name	gene_start	gene_stop	annotation
NMV1_1	3	134	hypothetical protein
NMV1_2	169	483	hypothetical protein
NMV1_3	530	754	hypothetical protein
NMV1_4	751	1053	hypothetical protein
NMV1_5	1838	2188	hypothetical protein
NMV1_6	2315	2440	hypothetical protein
NMV1_7	2478	3074	nucleoside-2-deoxyribosyltransferase-like
NMV1_8	3414	3779	hypothetical protein
NMV1_9	3789	4025	hypothetical protein
NMV1_10	4015	4416	hypothetical protein
NMV1_11	4425	4889	hypothetical protein
NMV1_12	4898	5323	hypothetical protein
NMV1_13	5362	6084	ThyX-like thymidylate synthase
NMV1_14	6227	6397	hypothetical protein
NMV1_15	6431	6595	hypothetical protein
NMV1_16	6906	7151	hypothetical protein
NMV1_17	7138	7908	TIM-barrel protein
NMV1_18	7909	8079	hypothetical protein
NMV1_19	8090	8977	replication factor C small subunit
NMV1_20	8985	9143	hypothetical protein
NMV1_21	9153	9329	hypothetical protein
NMV1_22	9326	9469	Zn finger domain
NMV1_23	9515	9739	hypothetical protein
NMV1_24	9717	10022	hypothetical protein
NMV1_25	9988	10386	nucleoside-2-deoxyribosyltransferase-like
NMV1_26	10394	10720	hypothetical protein
NMV1_27	10971	11171	hypothetical protein
NMV1_28	11171	11407	hypothetical protein
NMV1_29	11394	11777	hypothetical protein
NMV1_30	11866	12033	hypothetical protein
NMV1_31	12017	12181	hypothetical protein
NMV1_32	12156	12416	hypothetical protein
NMV1_33	12617	13084	hypothetical protein
NMV1_34	13170	13670	hypothetical protein
NMV1_35	13655	13915	ArsR family transcriptional regulator
NMV1_36	13923	14513	hypothetical protein
NMV1_37	14491	15237	putative ATPase
NMV1_38	15209	15388	hypothetical protein
NMV1_39	15390	15581	hypothetical protein
NMV1_40	15574	15759	hypothetical protein
NMV1_41	15800	15925	hypothetical protein
NMV1_42	15879	16070	hypothetical protein
NMV1_43	16082	16444	Ig-like
NMV1_44	16408	16629	hypothetical protein
NMV1_45	16751	17278	DNA methyltransferase
NMV1_46	17279	17704	hypothetical protein
NMV1_47	18132	18389	hypothetical protein
NMV1_48	18411	18611	hypothetical protein
NMV1_49	18583	18855	Zn ribbon domain
NMV1_50	18856	19224	hypothetical protein
NMV1_51	19233	19397	hypothetical protein
NMV1_52	19381	19818	YdjM-like
NMV1_53	19838	20209	hypothetical protein
NMV1_54	20247	20594	hypothetical protein
NMV1_55	20607	20771	hypothetical protein
NMV1_56	20810	20974	hypothetical protein
NMV1_57	20971	21198	hypothetical protein
NMV1_58	21228	21560	hypothetical protein
NMV1_59	21568	21753	hypothetical protein
NMV1_60	21837	23561	vWFA domain
NMV1_61	23571	24446	AAA domain, MoxR-like
NMV1_62	24549	24782	hypothetical protein
NMV1_63	24791	25264	hypothetical protein
NMV1_64	25275	25511	nucleotidyltransferase-like
NMV1_65	25527	25757	hypothetical protein
NMV1_66	25741	25902	hypothetical protein
NMV1_67	26630	27202	hypothetical protein
NMV1_68	28000	31089	hypothetical protein
NMV1_69	31484	32122	hypothetical protein
NMV1_70	33031	33489	hypothetical protein
NMV1_71	33476	35242	terminase, large subunit
NMV1_72	35211	36593	portal
NMV1_73	36541	37092	hypothetical protein
NMV1_74	37111	37410	hypothetical protein
NMV1_75	37447	38502	putative capsid maturation protease
NMV1_76	38505	39005	cement protein
NMV1_77	39008	40129	major capsid protein
NMV1_78	40083	40709	hypothetical protein
NMV1_79	40709	41068	head-to-tail adaptor
NMV1_80	41068	41655	tail terminator protein
NMV1_81	41660	43156	tail sheath protein
NMV1_82	43162	43755	tail tube protein
NMV1_83	43761	44384	putative tail assembly chaperone
NMV1_84	44389	46002	hypothetical protein
NMV1_85	46002	47000	putative tail protein
NMV1_86	46984	47322	hypothetical protein
NMV1_87	47323	49008	hypothetical protein
NMV1_88	49005	49364	hypothetical protein
NMV1_89	49361	50194	hypothetical protein
NMV1_90	50191	50361	hypothetical protein
NMV1_91	50362	50664	winged helix domain
NMV1_92	50679	50987	putative tail protein
NMV1_93	51086	51649	hypothetical protein
NMV1_94	51652	52035	response regulator receiver domain
NMV1_95	52004	52393	baseplate wedge protein
NMV1_96	52383	54221	baseplate J protein
NMV1_97	54223	55638	chaperonin, DnaJ-like
NMV1_98	55638	56171	putative tail protein
NMV1_99	56177	57406	head fiber protein
NMV1_100	57406	58584	Ig-like
NMV1_101	58789	59313	glycosyltransferase
NMV1_102	59310	60113	glycosyltransferase
NMV1_103	60139	60627	P-loop containing nucleotide triphosphate hydrolase
NMV1_104	60624	61304	P-loop containing nucleotide triphosphate hydrolase
NMV1_105	61292	61888	Tylf-like O-methyltransferase
NMV1_106	61881	62378	methyltransferase
NMV1_107	62356	63045	glycosyltransferase
NMV1_108	63067	65109	ribonucleotide reductase
NMV1_109	65170	65454	hypothetical protein
NMV1_110	65454	65810	hypothetical protein
NMV1_111	65803	66021	hypothetical protein
NMV1_112	65993	66997	metallo-dependent phosphotase-like protein
NMV1_113	66994	68013	glycosyltransferase
NMV1_114	68064	68453	ribonuclease H domain
NMV1_115	68446	69687	glycosyltransferase
NMV1_116	69795	69944	hypothetical protein
NMV1_117	69934	70446	DNA methyltransferase
NMV1_118	70696	72387	helicase
NMV1_119	72332	73168	ERCC4-like endonuclease
NMV1_120	73177	73425	hypothetical protein
NMV1_121	73458	74396	bifunctional DNA primase/polymerase
NMV1_122	74514	75557	PD-(D/E)XK nuclease
NMV1_123	75593	78490	DNA polymerase B
NMV1_124	78505	79278	phosphoadenosine-phosphosulfate reductase-like
NMV1_125	79301	79549	DNA binding domain
NMV1_126	79546	80439	DNA methyltransferase
NMV1_127	80436	80630	hypothetical protein
NMV1_128	80658	81407	putative proliferating cell nuclear antigen
NMV1_129	81687	82688	putative AAA domain
NMV1_130	82699	84045	oligosaccharide binding fold
NMV1_131	84460	84753	tail fiber protein
NMV1_132	84753	87788	DUF2793
NMV1_133	87800	90508	concanavalin A-like domain
NMV1_134	90512	92086	intramolecular chaperone auto-processing domain
NMV1_135	92078	92893	Ig-like
NMV1_136	92946	94331	Ig-like
NMV1_137	94321	94617	hypothetical protein
NMV1_138	94601	95038	hypothetical protein
NMV1_139	95064	95324	hypothetical protein
NMV1_140	95278	95634	hypothetical protein
NMV1_141	95659	95838	hypothetical protein
NMV1_142	95853	96182	Tad4-like
NMV1_143	96193	96630	hypothetical protein
tRNA	3205	3291
tRNA	3126	3196
protospacer	917	952
protospacer	2970	3007
NMV2
gene_name	gene_start	gene_stop	annotation
NMV2_1	1	327	hypothetical protein
NMV2_2	341	697	putative endonuclease
NMV2_3	774	1259	EF hand domain
NMV2_4	1240	1437	hypothetical protein
NMV2_5	1439	5623	putative tail fibre
NMV2_6	5753	6244	putative distal tail protein
NMV2_7	6238	7296	DUF1073
NMV2_8	7289	7474	hypothetical protein
NMV2_9	7525	7848	hypothetical protein
NMV2_10	7852	8799	tail tube
NMV2_11	8802	9197	putative tail terminator
NMV2_12	9191	9535	head-to-tail adaptor
NMV2_13	9539	10669	jelly roll domain
NMV2_14	10705	11712	major capsid protein
NMV2_15	11714	12286	cement protein
NMV2_16	12295	12615	hypothetical protein
NMV2_17	12608	13771	portal
NMV2_18	13828	15243	terminase, large subunit
NMV2_19	15236	15562	hypothetical protein
protospacer	3723	3757
protospacer	5487	5529
protospacer	13443	13480
NMV2S
gene_name	gene_start	gene_stop	annotation
NMV2S_1	100	495	hypothetical protein
NMV2S_2	501	662	CopG-like RHH regulator
NMV2S_3	646	1959	primase-helicase
NMV2S_4	1956	2204	hypothetical protein
NMV2S_5	2173	2562	hypothetical protein
NMV2S_6	2559	2744	hypothetical protein
NMVS2_7	2775	2975	hypothetical protein
NMV2S_8	3007	3288	hypothetical protein
NMVS2_9	3285	3785	Cas4-like nuclease
NMV3
gene_name	gene_start	gene_stop	annotation
NMV3_1	446	778	hypothetical protein
NMV3_2	803	1009	hypothetical protein
NMV3_3	1003	1737	hypothetical protein
NMV3_4	1742	3970	DNA polymerase B
NMV3_5	4083	4280	His1-like major capsid protein
NMV3_6	4290	4529	His1-like major capsid protein
NMV3_7	4587	5000	hypothetical protein
NMV3_8	5046	9437	hypothetical protein
NMV3_9	9437	9706	hypothetical protein
NMV3_10	9709	9903	hypothetical protein
NMV3_11	9900	10319	hypothetical protein
NMV3_12	10336	10596	hypothetical protein
NMV3_13	10776	11261	hypothetical protein
NMV3_14	11261	11596	hypothetical protein
NMV3_15	11605	12318	AAA+ ATPase
NMV3_16	12315	12608	hypothetical protein
NMV3_17	12725	12949	hypothetical protein
NMV3_18	13035	13334	hypothetical protein
NMV3_19	13373	14128	hypothetical protein
SNV1
gene_name	gene_start	gene_stop	annotation
SNV1_1	208	297	hypothetical protein
SNV1_2	299	2038	DNA methyltransferase
SNV1_3	2035	2427	hypothetical protein
SNV1_4	2428	2751	hypothetical protein
SNV1_5	2741	3487	hypothetical protein
SNV1_6	3484	3786	hypothetical protein
SNV1_7	3827	3976	hypothetical protein
SNV1_8	3973	4143	hypothetical protein
SNV1_9	4140	4559	nucleoside-2-deoxyribosyltransferase-like
SNV1_10	4546	5298	hypothetical protein
SNV1_11	5457	7154	abortive infection phage resistance protein
SNV1_12	7189	7389	hypothetical protein
SNV1_13	7386	7574	putative excise
SNV1_14	7671	9305	DNA methyltransferase
SNV1_15	9376	9696	DUF2958
SNV1_16	9707	9910	YacG-like Zn finger
SNV1_17	10312	11199	helix-turn-helix domain
SNV1_18	11313	12110	hypothetical protein
SNV1_19	12100	12687	hypothetical protein
SNV1_20	12674	14326	terminase, large subunit
SNV1_21	14346	14990	putative endonuclease
SNV1_22	15014	15202	putative helix-turn-helix transcriptional regulator
SNV1_23	15424	15969	peptidase
SNV1_24	15966	16559	beta barrel protein
SNV1_25	16562	16828	hypothetical protein
SNV1_26	16825	17442	cysteine peptidase
SNV1_27	17442	17738	hypothetical protein
SNV1_28	17738	18205	hypothetical protein
SNV1_29	18199	19503	putative tail protein
SNV1_30	19513	19878	DUF7265
SNV1_31	19884	21932	portal
SNV1_32	21929	22255	major coat protein
SNV1_33	22252	22494	hypothetical protein
SNV1_34	22682	23785	putative scaffolding protein
SNV1_35	23800	24783	major capsid protein
SNV1_36	24852	25601	putative tail protein
SNV1_37	25663	26187	DNA binding domain
SNV1_38	26188	26904	tail adaptor
SNV1_39	26901	27554	tail adaptor
SNV1_40	27563	29179	putative tail fiber protein
SNV1_41	29188	29421	hypothetical protein
SNV1_42	29424	31268	nozzle
SNV1_43	31265	31954	hypothetical protein
SNV1_44	31951	33273	hypothetical protein
SNV1_45	33276	34283	hypothetical protein
SNV1_46	34284	35453	hypothetical protein
SNV1_47	35456	43780	ddrB-like ParB protein
SNV1_48	43783	44019	helix-turn-helix transcriptional regulator
SNV1_49	44083	44664	probable lipoprotein
SNV1_50	44658	45116	hypothetical protein
SNV1_51	45127	45855	repressor protein
SNV1_52	45981	46289	Cro-like transcriptional regulator
SNV1_53	46311	46658	ribbon-helix-helix DNA binding domain
SNV1_54	46661	46978	hypothetical protein
SNV1_55	46975	47235	hypothetical protein
SNV1_56	47235	47459	hypothetical protein
SNV1_57	47467	47652	hypothetical protein
SNV1_58	47652	48734	DUF5131
SNV1_59	48731	48979	hypothetical protein
SNV1_60	48976	49146	hypothetical protein
SNV1_61	49149	49673	Zn ribbon domain
SNV1_62	50003	50416	hypothetical protein
SNV1_63	50407	50676	hypothetical protein
SNV1_64	50686	51561	DNA binding domain, MraZ like
SNV1_65	51561	51926	helix-turn-helix DNA binding domain
SNV1_66	51811	53181	phage integrase
SNV2
gene_name	gene_start	gene_stop	annotation
SNV2_1	67	285	hypothetical protein
SNV2_2	449	1441	biotin synthase-like
SNV2_3	1726	2079	receiver domain, CheY-like
SNV2_4	2110	2721	phosphotase, CheC-like
SNV2_5	2736	3044	histidine kinase, CheA-like
SNV2_6	3048	4070	diguanylate cyclase
SNV2_7	4206	4511	Stress responsive alpha-beta barrel
SNV2_8	4725	5135	RmlC-like cupin jelly roll domain
SNV2_9	5181	5825	DUF4389
SNV2_10	6130	6513	SpoIIAA-like fold domain
SNV2_11	7119	8696	P-loop NTPase
SNV2_12	9393	9716	ISL3 transposase
SNV2_13	9777	10139	ISL3 transposase
SNV2_14	10505	11245	DNA methyltransferase
SNV2_15	11610	11822	Zn finger, DksA/TraR C4-type
SNV2_16	11822	12304	phage tail assembly chaperone-like domain
SNV2_17	12315	13007	receptor recognition protein
SNV2_18	13007	13651	putative tail fiber
SNV2_19	13652	14254	baseplate wedge protein
SNV2_20	14245	15306	baseplate J
SNV2_21	15306	15752	baseplate wedge protein
SNV2_22	15825	16181	hypothetical protein
SNV2_23	16181	17569	tail needle protein
SNV2_24	17560	18618	baseplate hub protein
SNV2_25	18615	19730	phage DNA circularization protein
SNV2_26	19738	21411	tape measure protein
SNV2_27	21408	21533	tail assembly chaperone
SNV2_28	21530	21814	tail assembly chaperone
SNV2_29	21814	22176	tail tube
SNV2_30	22320	23834	tail sheath
SNV2_31	23838	24047	DUF2635
SNV2_32	24047	24616	tail terminator protein
SNV2_33	24654	25055	head-to-tail connector
SNV2_34	25056	25256	PriA/YqbF GINS superfamily
SNV2_35	25267	26142	major capsid protein
SNV2_36	26142	27137	capsid maturation protease
SNV2_37	27792	28124	phage nuclease
SNV2_38	28305	29570	portal
SNV2_39	29570	30946	terminase, large subunit
SNV2_40	30946	31509	terminase, small subunit
SNV2_41	31509	31805	winged helix-turn-helix DNA-binding domain
SNV2_42	31806	32159	lysis protein, releasin-like
SNV2_43	32171	32794	putative holin
SNV2_44	32903	33535	DUF5675
SNV2_45	33572	34378	membrane protein
SNV2_46	34418	34795	winged helix-turn-helix transcriptional regulator
SNV2_47	34792	35352	GemA-like protein
SNV2_48	35362	35796	hypothetical protein
SNV2_49	35867	36154	DNA binding, HU-like domain
SNV2_50	36173	36778	DUF3164
SNV2_51	36780	37025	hypothetical protein
SNV2_52	37009	37386	DNA binding domain, lambda repressor-like
SNV2_53	37379	37969	winged helix-turn-helix DNA-binding domain
SNV2_54	37969	38757	AAA+ ATPase domain, ORC1/DEAH type
SNV2_55	38788	41016	integrase
SNV2_56	41039	41290	helix turn helix DNA binding domain, labda repressor-like
SNV2_57	41287	41724	helix turn helix DNA binding domain, repressor CII-like
SNV2_58	42059	42463	helix-turn-helix transcriptional regulator, Cro/C1-type
SNV3
gene_name	gene_start	gene_stop	annotation
SNV3_1	73	1260	integrase
SNV3_2	1424	1975	DUF1643
SNV3_3	1926	2183	hypothetical protein
SNV3_4	2213	2575	putative kinase
SNV3_5	2979	3329	ribosome hibernation factor-like
SNV3_6	3329	3958	RNA-binding protein, ASCH like
SNV3_7	4013	4348	hypothetical protein
SNV3_8	4388	4609	helix-turn-helix DNA binding donain
SNV3_9	4612	4986	hypothetical protein
SNV3_10	5028	5288	hypothetical protein
SNV3_11	5405	5713	tRNA endonuclease-like
SNV3_12	5719	5997	hypothetical protein
SNV3_13	6003	6302	hypothetical protein
SNV3_14	6302	6661	hypothetical protein
SNV3_15	6665	8275	DNA helicase, UvrD/REP type
SNV3_16	8272	9387	DNA methyltransferase
SNV3_17	9384	9665	hypothetical protein
SNV3_18	9662	10000	hypothetical protein
SNV3_19	9985	11850	primase
SNV3_20	11917	12720	hypothetical protein
SNV3_21	12840	13271	hypothetical protein
SNV3_22	13281	14921	helicase, SNF2-like
SNV3_23	15129	15461	helix-turn-helix DNA binding donain
SNV3_24	15578	16264	repressor protein
SNV3_25	16306	16710	hypothetical protein
SNV3_26	16698	17090	hypothetical protein
SNV3_27	17139	17324	hypothetical protein
SNV3_28	17324	17518	hypothetical protein
SNV3_29	17518	17751	hypothetical protein
SNV3_30	18354	19112	beta-helix fold
SNV3_31	19205	19456	hypothetical protein
SNV3_32	19557	19853	hypothetical protein
SNV3_33	19850	20020	helix-turn-helix DNA binding donain
SNV3_34	20023	20241	hypothetical protein
SNV3_35	20557	21240	zinc-dependent metallopeptidase, SprT-like
SNV3_36	21291	22160	vWFA domain
SNV3_37	22231	22542	TNFR/NGFR cysteine-rich region
SNV3_38	22627	23982	AAA domain, MoxR-like
SNV3_39	25851	26720	DHHA1 domain
SNV3_40	26722	27138	hypothetical protein
SNV3_41	27150	29786	pectin lyase fold
SNV3_42	29855	30337	lysozyme
SNV3_43	30327	30767	metallopeptidase-like
SNV3_44	30769	32118	metallo-dependent phosphotase-like
SNV3_45	32115	32747	deoxynucleoside monophosphate kinase
SNV3_46	32744	33004	transcription regulator, Mor-type
SNV3_47	33093	33197	hypothetical protein
SNV3_48	33310	33741	holin
SNV3_49	33744	34154	hypothetical protein
SNV3_50	34156	34563	terminase, small subunit
SNV3_51	34586	36115	terminase, large subunit
SNV3_52	36120	38198	portal
SNV3_53	38195	38449	hypothetical protein
SNV3_54	38674	39651	hypothetical protein
SNV3_55	39666	40601	major capsid protein
SNV3_56	40668	41192	cement protein
SNV3_57	41240	41554	hypothetical protein
SNV3_58	41562	42245	tail adaptor
SNV3_59	42245	42892	tail adaptor
SNV3_60	42906	43952	putative tail fiber
SNV3_61	43953	44669	concanavalin A-like lectins/glucanases
SNV3_62	44725	44985	phospholipase A2 superfamily protein
SNV3_63	44989	46725	nozzle
SNV3_64	46722	46922	hypothetical protein
SNV3_65	46919	47872	hypothetical protein
SNV3_66	47941	48885	hypothetical protein
SNV3_67	48895	50319	hypothetical protein
SNV3_68	50328	61502	large polyvalent protein (large strawberry-notch, DNA methyltransferase, ART-PolyVal-like and C-terminal PLxRFG domains)
SNV3_69	61605	61799	hypothetical protein
SNV4
gene_name	gene_start	gene_stop	annotation
SNV4_1	1	465	putative minor capsid protein
SNV4_2	943	1842	hypothetical protein
SNV4_3	1839	2303	hypothetical protein
SNV4_4	2327	2530	hypothetical protein
SNV4_5	2541	3095	holin
SNV4_6	3598	5799	bifunctional diguanylate cyclase/phosphodiesterase
SNV4_7	6085	6660	helix-turn-helix DNA binding domain, TetR-type
SNV4_8	6683	7267	lysozyme-like protein
SNV4_9	7264	7665	hypothetical protein
SNV4_10	7672	9492	nozzle
SNV4_11	9658	10326	methyltransferase
SNV4_12	10295	10999	p-loop containing nucleoside triphosphate hydrolase
SNV4_13	10996	13083	pectin lyase fold, Nos-D like
SNV4_14	13123	13767	tail adaptor
SNV4_15	13764	14417	tail adaptor
SNV4_16	14414	14854	hypothetical protein
SNV4_17	14909	15283	DUF7265
SNV4_18	15533	15997	metal-independent carbonic anhydrase-like protein
SNV4_19	16098	16541	HSP20-like chaperone
SNV4_20	16570	16935	HSP20
SNV4_21	16948	17358	HSP20
SNV4_22	17500	18483	major cpasid protein
SNV4_23	18547	19407	hypothetical protein
SNV4_24	19448	19699	hypothetical protein
SNV4_25	19696	21492	portal
SNV4_26	21672	22535	membrane protein
SNV4_27	22988	24493	alkaline phosphatase
SNV4_28	24567	25721	membrane protein, YibE/F-like
SNV4_29	25761	25943	iron-sulphur binding domain, 4Fe-4S ferredoxin-type
SNV4_30	26136	26309	hypothetical protein
SNV4_31	26306	26869	tetratricopeptide repeat protein
SNV4_32	26965	28404	terminase, large subunit
SNV4_33	28562	29851	fructose-bisphosphate aldolase, class II
SNV4_34	30052	30987	polymerase and histidinol phosphatase-like protein
SNV4_35	31174	32145	membrane protein, YlbJ-like
SNV4_36	32185	33096	ADP-ribosylglycohydrolase

### Sheet: Table S5
Table S5	FPKM values per NMV and SNV gene
This table presents Fragments Per Kilobase of transcript, per Million mapped reads (FPKM) for viral genomes NMVs 1-3, including NMV2S, and SNVs 1-4.
						RNA hits								FPKM
Geneid	Virus	Start	End	Strand	Length	3a_1	3a_2	3a_3	3a_4	4b_1	4b_2	4b_3	4b_4	3a_1	3a_2	3a_3	3a_4	4b_1	4b_2	4b_3	4b_4
lcl|NMV1_1	NMV1	3	134	-	132	0.5	0.33	0.5	4.5	0.5	3	3.5	0	918.312	758.604	978.185	8602.31	860.127	4827.12	6168.04	0
lcl|NMV1_2	NMV1	169	483	-	315	7	10.33	3.5	18.5	17.5	15	13.5	19	30680	56668	16340.1	84393.9	71840.2	57596.3	56774	80149.7
lcl|NMV1_3	NMV1	530	754	-	225	0	0	0.5	0	0	3	1.5	0	0	0	1667.36	0	0	8228.04	4505.87	0
lcl|NMV1_4	NMV1	751	1053	-	303	0	1	0.5	0	4	5.5	1.5	5	0	5276.79	2245.38	0	15795.1	20314.1	6067.91	20288.5
lcl|NMV1_5	NMV1	1838	2188	-	351	2	6	6	0	10	3	2	10	9767.5	36676.3	31213	0	45743.1	12835.7	9372.21	47005.1
lcl|NMV1_6	NMV1	2315	2440	-	126	2	1.5	0	1	6.5	5	3	1	3506.28	3291.46	0	1824.73	10673.4	7679.5	5046.58	1687.36
lcl|NMV1_7	NMV1	2478	3074	-	597	15	12.5	6	3	11.5	23	22	11	124598	129961	53088.8	25937.3	89472.8	167377	175348	87943.7
lcl|NMV1_8	NMV1	3414	3779	-	366	3.5	1	1.5	10	4	4	3	7.5	17823.6	6373.95	8136.72	53004.1	19079.2	17845.7	14659.1	36760.4
lcl|NMV1_9	NMV1	3789	4025	-	237	2.5	1.5	1	1.5	1.5	2.5	1	4	8243.94	6191.09	3512.57	5148.35	4632.96	7222.39	3164.12	12695.4
lcl|NMV1_10	NMV1	4015	4416	-	402	8	9.5	2	12.5	17.5	12.5	15	7	44746.8	66508.5	11916.1	72772.1	91681.8	61253.2	80504.9	37684.4
lcl|NMV1_11	NMV1	4425	4889	-	465	8.5	7	4.5	3.5	16	7.5	4	4.5	54994.4	56686.3	31012.9	23569.5	96959.8	42511.5	24832.4	28022.2
lcl|NMV1_12	NMV1	4898	5323	-	426	9.5	10.5	4.5	4.5	14	17.5	15	7.5	56309.2	77898	28411.8	27762	77724.2	90874.1	85311.2	42786.7
lcl|NMV1_13	NMV1	5362	6084	-	723	22	11.5	18.5	19	20	31	41	31.5	221313	144798	198238	198939	188446	273207	395756	304991
lcl|NMV1_14	NMV1	6227	6397	-	171	1	3	0	4	8	6	6	1	2379.26	8933.97	0	9905.69	17828.1	12506.6	13697.8	2289.99
lcl|NMV1_15	NMV1	6431	6595	-	165	1	2	0	0	2	3	3	3	2295.78	5747	0	0	4300.64	6033.9	6608.61	6628.92
lcl|NMV1_16	NMV1	6906	7151	-	246	4	5	3	1.5	12	17	6	18	13691.2	21420.6	10937.9	5343.86	38471.2	50977.3	19705.7	59298.7
lcl|NMV1_17	NMV1	7138	7908	-	771	50.5	35.5	29	48	62	111.5	97	86.83	541742	476661	331382	535950	622967	1.0479e+06	998461	896524
lcl|NMV1_18	NMV1	7909	8079	-	171	6.5	6.5	10.5	19.5	14.5	26	22.5	11.83	15465.2	19356.9	26611.1	48290.2	32313.4	54195.4	51366.9	27090.6
lcl|NMV1_19	NMV1	8090	8977	-	888	20	14.5	13.5	19	25	27.5	35.5	19.33	247109	224237	177674	244340	289316	297672	420868	229870
lcl|NMV1_20	NMV1	8985	9143	-	159	3	0	1.5	1	4	0.5	2.5	2	6636.89	0	3534.8	2302.64	8288.5	969.08	5306.92	4258.58
lcl|NMV1_21	NMV1	9153	9329	-	177	5.5	4.5	4.5	4.5	9	11	11	11.5	13545.1	13871.2	11804.9	11534.9	20760.3	23733.3	25993.9	27258.9
lcl|NMV1_22	NMV1	9326	9469	-	144	4	4.5	2	2.5	8.5	9.5	7.5	9.5	8014.36	11285	4268.44	5213.52	15951.5	16675.5	14418.8	18319.9
lcl|NMV1_23	NMV1	9515	9739	-	225	1.33	1.5	0	0	2	4.33	3.5	0.5	4163.71	5877.61	0	0	5864.51	11875.8	10513.7	1506.57
lcl|NMV1_24	NMV1	9717	10022	-	306	5.33	5	2.5	1.5	5.5	9.83	7.5	12.5	22693.2	26645.2	11338	6647.24	21933.2	36666.3	30639.9	51223.5
lcl|NMV1_25	NMV1	9988	10386	-	399	4.83	5.5	6.5	4	13	11.33	13	6.5	26814.3	38217.5	38438.2	23113.3	67598.2	55105.6	69250.2	34731.5
lcl|NMV1_26	NMV1	10394	10720	-	327	11	14	13	16.5	22.5	27.5	27	19	50048	79726.6	63004	78137.6	95884.7	109616	117874	83203
lcl|NMV1_27	NMV1	10971	11171	-	201	16	6	9.5	9	13	18.5	17.5	18	44746.8	21002.7	28300.7	26197.9	34053.2	45327.4	46961.2	48451.4
lcl|NMV1_28	NMV1	11171	11407	-	237	5.5	0.5	1.5	0	5	4.5	7	4.5	18136.7	2063.7	5268.86	0	15443.2	13000.3	22148.9	14282.3
lcl|NMV1_29	NMV1	11394	11777	-	384	8.5	4.5	3	6.83	4.5	9	13.5	12.5	45414.7	30093.4	17073.8	37982.2	22519.7	42127.6	69210.2	64280.4
lcl|NMV1_30	NMV1	11866	12033	-	168	1.83	2	1	1.17	3.17	1	5.5	1.5	4277.66	5851.49	2489.92	2846.58	6940.45	2047.87	12336.1	3374.72
lcl|NMV1_31	NMV1	12017	12181	-	165	4.83	0	1.5	2.67	8.17	5.5	4.5	4	11088.6	0	3668.19	6380.05	17568.1	11062.1	9912.92	8838.56
lcl|NMV1_32	NMV1	12156	12416	-	261	4.83	1	1.5	2.33	7.17	6.5	6.5	6	17540.2	4545.35	5802.41	8806.94	24388.1	20679.8	22649.5	20971.5
lcl|NMV1_33	NMV1	12617	13084	-	468	15.5	15.5	13	4.5	14	14.5	13.5	35.5	100931	126330	90170.8	30499.1	85387.2	82719.2	84349.9	222491
lcl|NMV1_34	NMV1	13170	13670	-	501	10.33	4.83	6.5	11	11.83	13.83	20	13.33	72008.6	42141.7	48264.5	79810.3	77239.8	84460.3	133774	89434.6
lcl|NMV1_35	NMV1	13655	13915	-	261	8.33	2.33	1.5	1.5	4.83	7.33	9	6.83	30250.5	10590.7	5802.41	5669.7	16428.8	23320.5	31360.9	23872.5
lcl|NMV1_36	NMV1	13923	14513	-	591	19.33	11.83	4.5	9	24.33	24.83	32.5	14.83	158952	121759	39416.4	77029.8	187391	178878	256434	117372
lcl|NMV1_37	NMV1	14491	15237	-	747	15	10.33	5.83	16.5	27.25	26.5	23.5	21.5	155904	134384	64545.5	178498	265281	241301	234365	215078
lcl|NMV1_38	NMV1	15209	15388	-	180	2.67	0.33	1.33	5.17	1.25	5	1.5	4	6686.98	1034.46	3548.14	13477	2932.25	10970.7	3604.7	9642.06
lcl|NMV1_39	NMV1	15390	15581	-	192	1.67	0.33	2.33	3.17	2.42	2.5	2.17	4.5	4461.33	1103.42	6630.31	8814.33	6055.3	5851.05	5562.45	11570.5
lcl|NMV1_40	NMV1	15574	15759	-	186	6	1.5	4.5	10.17	8.92	12.83	9.67	18.5	15527.8	4858.83	12405.2	27394.4	21622	29089.2	24012.9	46081
lcl|NMV1_41	NMV1	15800	15925	+	126	3.83	1.5	3.5	1.5	4.67	7.83	8.83	7.5	6714.53	3291.46	6536.05	2737.1	7668.43	12026.1	14853.8	12655.2
lcl|NMV1_42	NMV1	15879	16070	-	192	9.83	2.5	1	3	4	11.33	15.17	4	26260.4	8359.27	2845.63	8341.63	10008.8	26517	38885.9	10284.9
lcl|NMV1_43	NMV1	16082	16444	-	363	7	3.5	5.5	7.5	11.5	14	13.67	4.5	35355	22125.9	29590.1	39427.3	54403.1	61948	66249.1	21875.4
lcl|NMV1_44	NMV1	16408	16629	-	222	7.5	2.5	0.5	0	10.5	5.5	9	14	23166.5	9665.41	1645.13	0	30378.1	14883.6	26674.8	41621.6
lcl|NMV1_45	NMV1	16751	17278	-	528	33.5	20.5	28	35	63	69	82	63	246108	188502	219113	267627	433504	444095	578033	445463
lcl|NMV1_46	NMV1	17279	17704	-	426	8	5	7	4	21.5	20	11	23	47418.3	37094.3	44196.2	24677.3	119362	103856	62561.5	131212
lcl|NMV1_47	NMV1	18132	18389	-	258	6.17	8.5	11.83	9.67	12.33	18.17	9.5	17.83	22148.9	38191.4	45235.7	36130.6	41457.4	57143.6	32722.6	61604
lcl|NMV1_48	NMV1	18411	18611	-	201	10.17	9.5	15.33	18	18.33	26.67	16.67	22.67	28442.2	33254.2	45668.3	52395.9	48015.1	65344.9	44733.9	61021.8
lcl|NMV1_49	NMV1	18583	18855	-	273	13.67	4.5	11.83	9	9.33	16.67	16.67	15.17	51925.1	21394.5	47865.7	35582.3	33194.3	55474.2	60758	55460.8
lcl|NMV1_50	NMV1	18856	19224	-	369	10	1.5	3.83	6.33	3	7.5	5.17	10.83	51342	9639.29	20946	33826.6	14426.7	33735	25469.6	53517.1
lcl|NMV1_51	NMV1	19233	19397	-	165	0	0.5	1.33	1.5	0	0	0.5	5	0	1436.75	3252.46	3584.3	0	0	1101.44	11048.2
lcl|NMV1_52	NMV1	19381	19818	-	438	17.5	9	19.83	24.5	34	36.17	21.5	14	106649	68650.5	128728	155406	194076	193115	125724	82118.2
lcl|NMV1_53	NMV1	19838	20209	-	372	24.5	9.5	16	30.5	55.5	62.17	42.5	44	126811	61545.1	88214.5	164313	269063	281914	211075	219196
lcl|NMV1_54	NMV1	20247	20594	-	348	49.5	46	24.5	27.5	45.5	49	77.5	87.5	239679	278782	126364	138593	206352	207859	360069	407779
lcl|NMV1_55	NMV1	20607	20771	-	165	2.5	2	3	2.83	3	1	2	3	5739.45	5747	7336.39	6762.37	6450.96	2011.3	4405.74	6628.92
lcl|NMV1_56	NMV1	20810	20974	-	165	4	1	2	1.83	4	7	6.5	4	9183.12	2873.5	4890.92	4372.84	8601.27	14079.1	14318.7	8838.56
lcl|NMV1_57	NMV1	20971	21198	-	228	1	0	1.5	4.33	4.5	0	4.5	3.5	3172.35	0	5068.78	14297.2	13371.1	0	13697.8	10686.6
lcl|NMV1_58	NMV1	21228	21560	-	333	34.5	36	27	48.5	68	98.5	70.5	81.5	159849	208773	133255	233892	295102	399828	313428	363446
lcl|NMV1_59	NMV1	21568	21753	-	186	17	5	6	4	16	14.5	17	16.5	43995.5	16196.1	16540.2	10774.6	38783.9	32875.6	42215	41099.3
lcl|NMV1_60	NMV1	21837	23561	-	1725	281.5	216	177	285	476	430.67	460	424	6.75638e+06	6.48889e+06	4.52522e+06	7.11971e+06	1.07008e+07	9.05579e+06	1.05938e+07	9.79473e+06
lcl|NMV1_61	NMV1	23571	24446	-	876	212	161.5	172	176.5	334.5	366.5	292	304.5	2.58396e+06	2.46379e+06	2.23311e+06	2.23912e+06	3.81873e+06	3.91355e+06	3.41501e+06	3.57214e+06
lcl|NMV1_62	NMV1	24549	24782	-	234	4.5	2	1	1.5	6.5	6.5	13	10.5	14651.3	8150.29	3468.11	5083.18	19822	18540.5	40612.9	32903.5
lcl|NMV1_63	NMV1	24791	25264	-	474	19	14.5	15.5	20	27.5	29	31	30.5	125308	119694	108890	137289	169875	167559	196176	193605
lcl|NMV1_64	NMV1	25275	25511	-	237	9.5	3	4	8	9.5	7	14.5	10.5	31327	12382.2	14050.3	27457.9	29342.1	20222.7	45879.8	33325.4
lcl|NMV1_65	NMV1	25527	25757	-	231	1.5	1	1.5	4	3	3.5	4.5	5	4821.14	4022.9	5135.47	13381.4	9031.34	9855.36	13878.1	15467.5
lcl|NMV1_66	NMV1	25741	25902	-	162	2.5	1	1	2.5	2.5	3.5	3.5	2.5	5635.1	2821.25	2401	5865.21	5278.05	6911.55	7569.86	5423.66
lcl|NMV1_67	NMV1	26630	27202	-	573	459	396	363	389	712	815	676	651	3.65943e+06	3.95164e+06	3.08275e+06	3.22799e+06	5.31684e+06	5.69252e+06	5.17138e+06	4.99543e+06
lcl|NMV1_68	NMV1	28000	31089	-	3090	85	61	72	97	246	296	281	261	3.65446e+06	3.28258e+06	3.29737e+06	4.34069e+06	9.90632e+06	1.11492e+07	1.15923e+07	1.08003e+07
lcl|NMV1_69	NMV1	31484	32122	-	639	74	61	71	75	94	136	88.5	79	657929	678825	672413	694050	782794	1.05933e+06	755004	676029
lcl|NMV1_70	NMV1	33031	33489	+	459	5.5	5	3.5	8.5	6.5	7.5	6	10	35125.4	39967.8	23809.9	56501.5	38881.7	41963	36767.9	61468.2
lcl|NMV1_71	NMV1	33476	35242	+	1767	66.67	50	48.5	81	58.5	57.5	39.5	19	1.63913e+06	1.53863e+06	1.27015e+06	2.07277e+06	1.34714e+06	1.2385e+06	931834	449601
lcl|NMV1_72	NMV1	35211	36593	+	1383	50	32	49	36.17	45.5	42.17	31.33	33.67	962141	770725	1.00437e+06	724435	820073	710916	578479	623595
lcl|NMV1_73	NMV1	36541	37092	+	552	3.5	2	7.5	1.5	7	7	7	9.5	26881.5	19226.3	61358.9	11991.1	50356.6	47101	51587.2	70226.4
lcl|NMV1_74	NMV1	37111	37410	+	300	10.5	6	2	3	4.5	7.5	3.5	3.5	43828.5	31347.3	8892.59	13033.8	17593.5	27426.8	14018.3	14061.3
lcl|NMV1_75	NMV1	37447	38502	+	1056	40	47	27	41	30.5	38.5	33	21.5	587720	864349	422576	627013	419742	495584	465246	304046
lcl|NMV1_76	NMV1	38505	39005	+	501	16.5	22	17	25	11.5	20.5	10.5	11.5	115019	191950	126230	181387	75085.2	125194	70231.5	77156.6
lcl|NMV1_77	NMV1	39008	40129	+	1122	77	76	55.5	74	58	56.83	64	47	1.20207e+06	1.48502e+06	922917	1.20241e+06	848086	777254	958689	706201
lcl|NMV1_78	NMV1	40083	40709	+	627	9.5	4	8.5	8	10.5	9.33	9	11	82877.7	43677.2	78988.4	72641.7	85797.7	71308.6	75338.2	92362.9
lcl|NMV1_79	NMV1	40709	41068	+	360	12	8.5	7.5	10.5	2	4.33	7.5	4.5	60107.7	53290.4	40016.6	54742	9383.21	19001.3	36047	21694.6
lcl|NMV1_80	NMV1	41068	41655	+	588	13	10	5	11.5	11	8	13	7.5	106357	102401	43573.7	97927.3	84292.5	57340.3	102053	59057.6
lcl|NMV1_81	NMV1	41660	43156	+	1497	41.5	34.5	24	43	34	36	40.5	36	864403	899432	532488	932221	663315	656927	809435	721708
lcl|NMV1_82	NMV1	43162	43755	+	594	14.5	6	17.5	15	10.5	16	9.5	10.5	119840	62067.6	154064	129035	81282	115851	75338.2	83524.4
lcl|NMV1_83	NMV1	43761	44384	+	624	6	4.5	7	4.5	5.5	10	3	5	52093.3	48901.7	64738	40665.5	44726.6	76063.7	24992.6	41782.3
lcl|NMV1_84	NMV1	44389	46002	+	1614	31.5	27.5	18.5	36.5	24.5	21.5	24	14	707392	772971	442540	853149	515334	422994	517154	302600
lcl|NMV1_85	NMV1	46002	47000	+	999	14	8	12.5	15	10	11.5	11	13.5	194599	139182	185077	217013	130192	140041	146711	180608
lcl|NMV1_86	NMV1	46984	47322	+	339	1	4	3	3	2	2	3	4	4716.78	23614.9	15072.9	14728.2	8835.85	8264.61	13577.7	18159.2
lcl|NMV1_87	NMV1	47323	49008	+	1686	54.5	34.5	38	52.5	40	47.5	36.5	44	1.2785e+06	1.01299e+06	949551	1.28187e+06	878894	976211	821591	993454
lcl|NMV1_88	NMV1	49005	49364	+	360	8.5	9.5	11	12	12	12	17.5	10	42576.3	59559.8	58691.1	62562.3	56299.3	52659.5	84109.6	48210.3
lcl|NMV1_89	NMV1	49361	50194	+	834	29.5	22	18.33	19	24.5	33.5	23	23	342322	319533	226572	229482	266288	340568	256094	256881
lcl|NMV1_90	NMV1	50191	50361	-	171	6	4	8.33	4.5	9.33	5.5	4	3.5	14275.6	11912	21111.4	11143.9	20792	11464.4	9131.9	8014.97
lcl|NMV1_91	NMV1	50362	50664	-	303	5.5	5.5	8.33	6.5	10.83	8.5	16.5	14	23187.4	29022.3	37408	28522.3	42765.1	31394.5	66747	56807.8
lcl|NMV1_92	NMV1	50679	50987	-	309	1.5	1.5	2	10.5	5.33	7	3.5	3	6449.06	8071.92	9159.37	46986.9	21463.7	26366.3	14438.8	12414.2
lcl|NMV1_93	NMV1	51086	51649	+	564	23	18.5	8	27	24.5	11.5	22	13	180490	181710	66872.3	220532	180079	79062.3	165656	98188.4
lcl|NMV1_94	NMV1	51652	52035	+	384	5	4.5	4	3.5	4	1.5	7.33	5.5	26714.5	30093.4	22765	19463.8	20017.5	7021.26	37578.6	28283.4
lcl|NMV1_95	NMV1	52004	52393	+	390	5.5	10	3.5	6.5	9	4	5.83	4.5	29845.1	67919.1	20230.6	36711.9	45743.1	19015.9	30355.6	23502.5
lcl|NMV1_96	NMV1	52383	54221	+	1839	34	29.5	22.5	23.5	26	31	25.33	34	869975	944781	613255	625861	623123	694922	621902	837333
lcl|NMV1_97	NMV1	54223	55638	+	1416	23	21	27	28.5	23	34	17	10.5	453145	517857	566636	584436	424434	586860	321379	199109
lcl|NMV1_98	NMV1	55638	56171	+	534	9	10	18	16.5	7	14.5	8.5	12	66869.8	92996.9	142459	127601	48714.5	94384.8	60599	85814.4
lcl|NMV1_99	NMV1	56177	57406	+	1230	37	33.5	37	46	18.5	24.5	30.5	20.5	633218	717591	674503	819392	296548	367336	500853	337673
lcl|NMV1_100	NMV1	57406	58584	+	1179	36.5	31	26	40.5	39.5	23	40.5	22	598760	636506	454322	691508	606918	330548	637491	347355
lcl|NMV1_101	NMV1	58789	59313	-	525	6	7.5	9.5	8.5	7.5	14	9.5	5	43828.5	68572.2	73919.6	64625.9	51314.4	89594.2	66586.8	35153.4
lcl|NMV1_102	NMV1	59310	60113	-	804	7	10	14	22	21.5	16	11	14	78307	140018	166825	256158	225275	156808	118074	150738
lcl|NMV1_103	NMV1	60139	60627	-	489	3	5.5	5	2.5	3.5	5	4.5	3.5	20411.6	46838	36237.3	17704.2	22304.7	29803.8	29378.3	22920
lcl|NMV1_104	NMV1	60624	61304	-	681	14.5	6.5	7.5	0.5	10	5	12.5	4.5	137392	77088.2	75698.2	4931.12	88749.5	41505.9	113648	41039
lcl|NMV1_105	NMV1	61292	61888	-	597	6.5	4.5	3	3.5	11.5	4.5	4.5	2	53992.6	46785.8	26544.4	30260.1	89472.8	32747.6	35866.7	15989.8
lcl|NMV1_106	NMV1	61881	62378	-	498	2	4	3	4	8	2	2	9	13858.2	34691	22142.5	28848.1	51920.4	12140.9	13297.3	60021.8
lcl|NMV1_107	NMV1	62356	63045	-	690	3	6.5	5	11.5	4	5.5	4.5	4.5	28801.6	78107	51132.4	114915	35969	46259.9	41454	41581.4
lcl|NMV1_108	NMV1	63067	65109	-	2043	29	29.5	28	48.5	34.5	44	30	47.5	824352	1.04959e+06	847819	1.43496e+06	918557	1.09576e+06	818266	1.29957e+06
lcl|NMV1_109	NMV1	65170	65454	-	285	3	5.5	2	5	11.5	12	7.5	6	11896.3	27298.2	8447.96	20636.9	42713.1	41688.7	28537.2	22899.9
lcl|NMV1_110	NMV1	65454	65810	-	357	8.83	4.17	2	3.5	6.5	5	5.5	8.5	43860.7	25925.8	10582.2	18095.3	30241.3	21758.6	26214.2	40637.3
lcl|NMV1_111	NMV1	65803	66021	-	219	5.33	3.67	2	2.5	2.5	6.5	10	8.5	16241.2	13997.1	6491.59	7928.9	7135.15	17352	29238.1	24928.8
lcl|NMV1_112	NMV1	65993	66997	-	1005	21.33	10.17	15.5	25.5	30	37.5	26	31	298266	177998	230874	371138	392922	459399	348855	417220
lcl|NMV1_113	NMV1	66994	68013	-	1020	31.5	16.5	19	7.5	27.5	13.5	21	22.5	447051	293097	287231	110787	365554	167852	285973	307341
lcl|NMV1_114	NMV1	68064	68453	-	390	9	4.5	7	3.5	3.5	15.5	2.5	7	48837.5	30563.6	40461.3	19767.9	17789	73686.7	13017	36559.5
lcl|NMV1_115	NMV1	68446	69687	-	1242	493.33	415.17	420.17	555	490.33	584.67	501.67	446	8.52522e+06	8.97997e+06	7.73435e+06	9.98259e+06	7.9365e+06	8.85167e+06	8.31849e+06	7.41812e+06
lcl|NMV1_116	NMV1	69795	69944	-	150	1	0.5	1	2	8	1.33	2	2.5	2087.07	1306.14	2223.15	4344.6	15638.7	2431.84	4005.22	5021.91
lcl|NMV1_117	NMV1	69934	70446	-	513	7	2	4	8	15.5	9.33	14.5	13.5	49964.5	17867.9	30412.7	59434.1	103626	58343.4	99309.4	92744.6
lcl|NMV1_118	NMV1	70696	72387	-	1692	28	20	16	14	18	23	26	21.5	659181	589329	401234	343050	396910	474374	587325	487165
lcl|NMV1_119	NMV1	72332	73168	-	837	6.5	6.5	0.5	2.67	11	6.5	7.5	5	75698.1	94747.1	6202.58	32364.2	119988	66318	83809.2	56044.5
lcl|NMV1_120	NMV1	73177	73425	-	249	3	3	0	1.17	8	2.5	2.5	3.5	10393.6	13009.1	0	4219.04	25960.2	7588.08	8310.83	11670.9
lcl|NMV1_121	NMV1	73458	74396	-	939	5.5	7	7	5.67	9.5	13	8	10	71857.9	114470	97418.3	77104.1	116254	148800	100291	125749
lcl|NMV1_122	NMV1	74514	75557	-	1044	6	6	3	10	3.5	14	14	15	87156.2	109089	46419.3	151192	47619.8	178164	195134	209715
lcl|NMV1_123	NMV1	75593	78490	-	2898	29.5	27	24.5	15	43.5	49.5	45.5	56.5	1.18951e+06	1.36267e+06	1.0523e+06	629533	1.64288e+06	1.74862e+06	1.76041e+06	2.19273e+06
lcl|NMV1_124	NMV1	78505	79278	-	774	9.5	3.83	3.5	4	6.5	10.17	11.5	7	102308	51625.8	40150	44836.3	65565.2	95952.1	118835	72556.5
lcl|NMV1_125	NMV1	79301	79549	-	249	4	5.33	2.5	5.5	4	7.67	7.5	5.5	13858.2	23112.9	9226.06	19833.1	12980.1	23280.2	24932.5	18340
lcl|NMV1_126	NMV1	79546	80439	-	894	9	9.83	11	22.5	33.5	25.17	31	22	111951	153045	145750	291305	390302	274292	370002	263389
lcl|NMV1_127	NMV1	80436	80630	-	195	1	8	4	0.5	3.5	2	7.5	5.5	2713.19	27167.6	11560.4	1412	8894.5	4753.98	19525.4	14362.7
lcl|NMV1_128	NMV1	80658	81407	-	750	37.5	26.5	30.5	35.5	71	84	72	62.5	391326	346126	339030	385583	693966	767950	720939	627739
lcl|NMV1_129	NMV1	81687	82688	-	1002	32.5	23.5	25.5	24.5	69.5	62.5	56	50.5	453104	410075	378691	355519	907552	763379	749136	677636
lcl|NMV1_130	NMV1	82699	84045	-	1347	50	25.5	24.5	36.5	100	99.5	75	54.5	937096	598184	489115	712015	1.75544e+06	1.63374e+06	1.34876e+06	983109
lcl|NMV1_131	NMV1	84460	84753	+	294	5	3	0	5	3.5	5	4	4	20453.3	15360.2	0	21288.5	13410.2	17918.8	15700.5	15748.7
lcl|NMV1_132	NMV1	84753	87788	+	3036	39	23.5	35	25.5	37	64	67	37	1.64745e+06	1.2425e+06	1.57488e+06	1.12117e+06	1.46394e+06	2.36851e+06	2.7157e+06	1.50432e+06
lcl|NMV1_133	NMV1	87800	90508	+	2709	33.5	37	18	25.5	30.5	48	28.5	25	1.2627e+06	1.74557e+06	722701	1.00041e+06	1.07678e+06	1.58505e+06	1.03076e+06	906957
lcl|NMV1_134	NMV1	90512	92086	+	1575	17.5	18	19	35	28.5	29.5	35.5	31	383500	493720	443518	798320	584984	566363	746473	653852
lcl|NMV1_135	NMV1	92078	92893	-	816	11	9.5	5.5	16	16	17.5	27	19	124890	135002	66516.6	189077	170149	174069	294143	207626
lcl|NMV1_136	NMV1	92946	94331	+	1386	17.5	20.5	10.5	12	10	14	24.5	20.5	337480	494817	215690	240865	180627	236529	453351	380500
lcl|NMV1_137	NMV1	94321	94617	+	297	2	2.5	2	1.5	3	2.5	1	4	8264.81	12930.7	8803.66	6451.73	11611.7	9050.84	3965.17	15909.4
lcl|NMV1_138	NMV1	94601	95038	-	438	8.5	8.5	4	7.5	6.5	12.5	6	7.5	51801.1	64836.6	25966.4	47573.4	37102.8	66738.5	35085.7	43991.9
lcl|NMV1_139	NMV1	95064	95324	-	261	0.5	2.5	0.5	0.5	2	0.5	2.5	0	1815.75	11363.4	1934.14	1889.9	6802.83	1590.75	8711.35	0
lcl|NMV1_140	NMV1	95278	95634	-	357	1.5	2.5	2.5	1.5	2.5	2.5	5.5	3	7450.85	15543	13227.7	7755.11	11631.3	10879.3	26214.2	14342.6
lcl|NMV1_141	NMV1	95659	95838	-	180	0.5	1	1	0	2	0	1.5	2	1252.24	3134.73	2667.78	0	4691.6	0	3604.7	4821.03
lcl|NMV1_142	NMV1	95853	96182	-	330	3.5	4.5	1	0.5	2.5	0.5	2	0	16070.5	25861.5	4890.92	2389.53	10751.6	2011.3	8811.48	0
lcl|NMV1_143	NMV1	96193	96630	-	438	3.5	2.33	2	2.5	6	5.5	7	5	21329.9	17772.9	12983.2	15857.8	34248.7	29365	40933.3	29327.9
lcl|NMV2_1	NMV2	1	327	+	327	1045.17	885.5	850.67	1077.75	693.67	677.33	593.33	615.83	4.75533e+06	5.04271e+06	4.12274e+06	5.10381e+06	2.9561e+06	2.69986e+06	2.59029e+06	2.69678e+06
lcl|NMV2_2	NMV2	341	697	+	357	464.5	414.83	360.5	509.08	368.5	343.83	381.83	345.5	2.30728e+06	2.57908e+06	1.90744e+06	2.63198e+06	1.71445e+06	1.49625e+06	1.81988e+06	1.65179e+06
lcl|NMV2_3	NMV2	774	1259	-	486	291	227	267.5	371.67	185.33	225	182.33	200.83	1.96778e+06	1.92127e+06	1.9268e+06	2.61591e+06	1.17382e+06	1.33294e+06	1.18304e+06	1.30708e+06
lcl|NMV2_4	NMV2	1240	1437	-	198	80.33	65	54.17	76.67	36.33	51.5	38.83	40.83	221304	224133	158965	219846	93745.3	124298	102645	108264
lcl|NMV2_5	NMV2	1439	5623	-	4185	1495.83	1207.5	1211.67	1666.17	951.33	1243.5	995.83	1009.33	8.71012e+07	8.80055e+07	7.51548e+07	1.00982e+08	5.18854e+07	6.34357e+07	5.56398e+07	5.65674e+07
lcl|NMV2_6	NMV2	5753	6244	-	492	1241.83	955.83	948	1330.25	1026.17	1303.33	942.67	991.5	8.50107e+06	8.18979e+06	6.91274e+06	9.47822e+06	6.57966e+06	7.8165e+06	6.19198e+06	6.53274e+06
lcl|NMV2_7	NMV2	6238	7296	-	1059	458	376.67	338.83	507.75	404	459.67	359.17	384	6.74851e+06	6.94679e+06	5.31808e+06	7.78708e+06	5.57566e+06	5.93382e+06	5.0781e+06	5.44584e+06
lcl|NMV2_8	NMV2	7289	7474	-	186	28.33	28.33	31.5	53.17	17.5	21.5	32.5	20.67	73317.2	91767	86836.1	143222	42419.9	48746.6	80705.2	51486.2
lcl|NMV2_9	NMV2	7525	7848	-	324	46	34.5	23.33	55	23.5	25.5	25.5	28.5	207372	194667	112031	258069	99227.4	100711	110304	123659
lcl|NMV2_10	NMV2	7852	8799	-	948	152.67	113.5	128.83	182.5	70	72.5	99	89.67	2.01376e+06	1.87384e+06	1.8101e+06	2.50553e+06	864819	837797	1.25299e+06	1.1384e+06
lcl|NMV2_11	NMV2	8802	9197	-	396	59	28	52.67	52.5	28.5	30	32	25.33	325082	193099	309126	301081	147082	144814	169180	134328
lcl|NMV2_12	NMV2	9191	9535	-	345	58.5	26	53	48.5	27.5	20	26	22.33	280816	156214	271002	242320	123643	84108.9	119756	103168
lcl|NMV2_13	NMV2	9539	10669	-	1131	159.67	136.5	179.5	198	103	111.5	95	79.83	2.51265e+06	2.68858e+06	3.00887e+06	3.24307e+06	1.51816e+06	1.5372e+06	1.43447e+06	1.20911e+06
lcl|NMV2_14	NMV2	10705	11712	-	1008	253.67	152.5	186.33	227	129	127	116	114	3.55775e+06	2.67706e+06	2.78369e+06	3.31371e+06	1.69461e+06	1.56048e+06	1.56107e+06	1.53887e+06
lcl|NMV2_15	NMV2	11714	12286	-	573	157	116.33	124.5	148.17	96.5	110.5	107.5	90.5	1.2517e+06	1.16084e+06	1.05731e+06	1.22954e+06	720611	771808	822372	694450
lcl|NMV2_16	NMV2	12295	12615	-	321	70.5	45.33	60	78.67	42.83	26	29.5	38.5	314877	253407	285452	365715	179173	101735	126425	165502
lcl|NMV2_17	NMV2	12608	13771	-	1164	173.75	180.5	154	241	127.33	154	128.67	140	2.814e+06	3.65896e+06	2.65675e+06	4.06255e+06	1.93154e+06	2.18507e+06	1.99956e+06	2.18232e+06
lcl|NMV2_18	NMV2	13828	15243	-	1416	1732.08	1484.42	1662.58	1679.08	1215.83	1396	1178.92	1111.33	3.41254e+07	3.66056e+07	3.48917e+07	3.44321e+07	2.24365e+07	2.40958e+07	2.22871e+07	2.10738e+07
lcl|NMV2_19	NMV2	15236	15562	-	327	819.67	721.08	652.08	784.08	496.83	473.83	475.58	548.67	3.72935e+06	4.10637e+06	3.16028e+06	3.7131e+06	2.11726e+06	1.8887e+06	2.07623e+06	2.40268e+06
lcl|NMV2S_1	NMV2S	100	495	+	396	8338.41	6659.75	6269.41	8095.75	6264.5	5645	5859.33	5739.16	4.59436e+07	4.59283e+07	3.67958e+07	4.64281e+07	3.23296e+07	2.72491e+07	3.09776e+07	3.04355e+07
lcl|NMV2S_2	NMV2S	501	662	+	162	2698.25	2136.33	2155.83	2659.58	1771.5	1816.91	1752	1633.16	6.08196e+06	6.02713e+06	5.17615e+06	6.2396e+06	3.74003e+06	3.58791e+06	3.78926e+06	3.54308e+06
lcl|NMV2S_3	NMV2S	646	1959	+	1314	25118.8	19375.2	19718.6	23433.1	15264.8	16078.2	14705	14401.2	4.5924e+08	4.43374e+08	3.84015e+08	4.45916e+08	2.614e+08	2.57529e+08	2.57968e+08	2.53414e+08
lcl|NMV2S_4	NMV2S	1956	2204	+	249	1741.42	1299.17	1449.83	1703.25	820.17	1016.5	882.5	844.5	6.03322e+06	5.63369e+06	5.35049e+06	6.14195e+06	2.66147e+06	3.08531e+06	2.93372e+06	2.81603e+06
lcl|NMV2S_5	NMV2S	2173	2562	+	390	3039.5	2304.75	2159.5	2819.67	2113.83	1835.58	1967.58	1997.33	1.64935e+07	1.56537e+07	1.24823e+07	1.59254e+07	1.07437e+07	8.72631e+06	1.02448e+07	1.04316e+07
lcl|NMV2S_6	NMV2S	2559	2744	+	186	683.67	583.92	570	676.5	501.67	412.92	478.42	428.17	1.76932e+06	1.89144e+06	1.57132e+06	1.82226e+06	1.21605e+06	936206	1.18803e+06	1.06651e+06
lcl|NMV2S_7	NMV2S	2775	2975	+	201	1190.25	1069.25	957.67	1145.5	860.92	716.42	815.08	805.83	3.32875e+06	3.74285e+06	2.85292e+06	3.33442e+06	2.25516e+06	1.75532e+06	2.18726e+06	2.16909e+06
lcl|NMV2S_8	NMV2S	3007	3288	+	282	3854.58	3171	3097.08	3634.58	2450	2458.5	2371.17	2316.17	1.51242e+07	1.5573e+07	1.29443e+07	1.48434e+07	9.00397e+06	8.45107e+06	8.92723e+06	8.74696e+06
lcl|NMV2S_9	NMV2S	3285	3785	+	501	6710.17	5397.08	5478.75	6339.92	3975.08	4485.92	4004.75	3916.67	4.67754e+07	4.70895e+07	4.06814e+07	4.59992e+07	2.59539e+07	2.73957e+07	2.67866e+07	2.6278e+07
lcl|NMV3_1	NMV3	446	778	+	333	1.5	0	3	0	1	1.5	1	1.5	6949.95	0	14806.2	0	4339.73	6088.75	4445.79	6689.18
lcl|NMV3_2	NMV3	803	1009	+	207	0.5	0	0	2.5	0	0	0	0.5	1440.08	0	0	7494.44	0	0	0	1386.05
lcl|NMV3_3	NMV3	1003	1737	+	735	1	0	0	3.5	1	2	3	3	10226.7	0	0	37255	9578.69	17918.8	29438.4	29528.8
lcl|NMV3_4	NMV3	1742	3970	+	2229	4	2	1	4	0	7	4	4	124056	77636.7	33036	129122	0	190196	119035	119401
lcl|NMV3_5	NMV3	4083	4280	+	198	10.5	8.83	8	13	21	20	17.17	15	28926.8	30447.6	23476.4	37276.7	54188	48271.2	45387.9	39773.5
lcl|NMV3_6	NMV3	4290	4529	+	240	23.5	16.83	13.5	14.5	67	54.5	51.67	36.5	78473.9	70343.3	48020	50397.4	209558	159441	165560	117312
lcl|NMV3_7	NMV3	4587	5000	+	414	12.5	11.33	7	17.5	33.5	37.5	18.67	22	72004	81687.9	42951.2	104922	180744	189245	103193	121972
lcl|NMV3_8	NMV3	5046	9437	+	4392	7.5	0.5	0.5	11	14.5	12.5	27.5	8.5	458321	38243.7	32546.9	699655	829945	669214	1.6125e+06	499941
lcl|NMV3_9	NMV3	9437	9706	+	270	0	0.5	0	0.5	1	2.5	0	3.5	0	2351.05	0	1955.07	3518.7	8228.04	0	12655.2
lcl|NMV3_10	NMV3	9709	9903	+	195	0	0	0	1	0	0.5	2.5	1.5	0	0	0	2823.99	0	1188.49	6508.48	3917.09
lcl|NMV3_11	NMV3	9900	10319	+	420	0	0	0	0.5	0	0	1.5	0	0	0	0	3041.22	0	0	8410.96	0
lcl|NMV3_12	NMV3	10336	10596	+	261	0	0	1	0	2	0	0	1.5	0	0	3868.28	0	6802.83	0	0	5242.87
lcl|NMV3_13	NMV3	10776	11261	+	486	1.5	0	0	0	1	2	5	0.5	10143.2	0	0	0	6333.67	11848.4	32442.3	3254.2
lcl|NMV3_14	NMV3	11261	11596	+	336	0.5	0	0	0	0	0	0	1	2337.52	0	0	0	0	0	0	4499.63
lcl|NMV3_15	NMV3	11605	12318	+	714	1	3	2	1	2.5	3.5	2	1	9934.47	37303.3	21164.4	10340.1	23262.5	30462	19064.8	9561.71
lcl|NMV3_16	NMV3	12315	12608	+	294	0	0	0	0	0.5	1.5	0	0	0	0	0	0	1915.74	5375.65	0	0
lcl|NMV3_17	NMV3	12725	12949	+	225	0	0	0	0	0	0	0	0	0	0	0	0	0	0	0	0
lcl|NMV3_18	NMV3	13035	13334	+	300	2	0	0	1	1.5	3	2	0	8348.29	0	0	4344.6	5864.51	10970.7	8010.44	0
lcl|NMV3_19	NMV3	13373	14128	+	756	2	2	0	1	2.5	3	3	6	21037.7	26331.7	0	10948.4	24630.9	27646.2	30279.5	60745
lcl|SNV1_1	SNV1	208	297	+	90	0	0	0	0	0	0	0	0	0	0	0	0	0	0	0	0
lcl|SNV1_2	SNV1	299	2038	+	1740	0	1	3	1	0	0	0	0	0	30302.4	77365.5	25198.7	0	0	0	0
lcl|SNV1_3	SNV1	2035	2427	+	393	0	0	0	0	0	0	0	0	0	0	0	0	0	0	0	0
lcl|SNV1_4	SNV1	2428	2751	+	324	0	0	0	0	0	0	0	0	0	0	0	0	0	0	0	0
lcl|SNV1_5	SNV1	2741	3487	+	747	0	0	0	0	0	0	0	0	0	0	0	0	0	0	0	0
lcl|SNV1_6	SNV1	3484	3786	+	303	0	0	0	0	0	0	0	0	0	0	0	0	0	0	0	0
lcl|SNV1_7	SNV1	3827	3976	+	150	0	0	0	0	0	0	0	0	0	0	0	0	0	0	0	0
lcl|SNV1_8	SNV1	3973	4143	+	171	0	0	0	0	0.5	0	0	0	0	0	0	0	1114.26	0	0	0
lcl|SNV1_9	SNV1	4140	4559	+	420	0	0	0	0	0.5	0	0	0	0	0	0	0	2736.77	0	0	0
lcl|SNV1_10	SNV1	4546	5298	+	753	0	0	0	0	0	0	0	0	0	0	0	0	0	0	0	0
lcl|SNV1_11	SNV1	5457	7154	-	1698	11	11	9.33	17	1	2	0	1	259882	325280	234799	418037	22128.7	41396.2	0	22739.2
lcl|SNV1_12	SNV1	7189	7389	-	201	0	0	0.33	0	0	0	0	0	0	0	983.076	0	0	0	0	0
lcl|SNV1_13	SNV1	7386	7574	-	189	0	0	0.33	0	0	0	0	0	0	0	924.385	0	0	0	0	0
lcl|SNV1_14	SNV1	7671	9305	-	1635	1	0	0	1	3	1	0	0	22749.1	0	0	23678.1	63923.1	19930.1	0	0
lcl|SNV1_15	SNV1	9376	9696	-	321	0	0	0	0	2	0	0	0	0	0	0	0	8366.69	0	0	0
lcl|SNV1_16	SNV1	9707	9910	-	204	0	0	0	0	1	0	0	0	0	0	0	0	2658.58	0	0	0
lcl|SNV1_17	SNV1	10312	11199	+	888	0	0	0	0	1	0	0	0	0	0	0	0	11572.6	0	0	0
lcl|SNV1_18	SNV1	11313	12110	+	798	0	0	0	0	1	0	0	0	0	0	0	0	10399.7	0	0	0
lcl|SNV1_19	SNV1	12100	12687	+	588	0	0	0	0	0.5	0	0	0	0	0	0	0	3831.48	0	0	0
lcl|SNV1_20	SNV1	12674	14326	+	1653	0	0	0	0	0.5	0	3	0	0	0	0	0	10771.1	0	66206.3	0
lcl|SNV1_21	SNV1	14346	14990	+	645	0	0	0	0	0	1	0	0	0	0	0	0	0	7862.35	0	0
lcl|SNV1_22	SNV1	15014	15202	+	189	0	0	0	0	0	0	0	0	0	0	0	0	0	0	0	0
lcl|SNV1_23	SNV1	15424	15969	+	546	0	0	0	0	0	0	0	0	0	0	0	0	0	0	0	0
lcl|SNV1_24	SNV1	15966	16559	+	594	0	0	0	0	0	0	0	1	0	0	0	0	0	0	0	7954.7
lcl|SNV1_25	SNV1	16562	16828	+	267	0	0	0	0	0	0	0	0	0	0	0	0	0	0	0	0
lcl|SNV1_26	SNV1	16825	17442	+	618	0	0	0	0	0	0	0	1	0	0	0	0	0	0	0	8276.11
lcl|SNV1_27	SNV1	17442	17738	+	297	0	0	0	0	0	0.5	0	0	0	0	0	0	0	1810.17	0	0
lcl|SNV1_28	SNV1	17738	18205	+	468	0	0	0	1	0	0.5	1	0	0	0	0	6777.58	0	2852.39	6248.14	0
lcl|SNV1_29	SNV1	18199	19503	+	1305	0	0	0	0	2	1	1	0	0	0	0	0	34014.1	15907.5	17422.7	0
lcl|SNV1_30	SNV1	19513	19878	+	366	0	0	0	0	0	0	0	0	0	0	0	0	0	0	0	0
lcl|SNV1_31	SNV1	19884	21932	+	2049	1	0	0	0	0	2	0	2	28509.4	0	0	0	0	49953.3	0	54879.4
lcl|SNV1_32	SNV1	21929	22255	+	327	0	0	0	0	0	0	0	0	0	0	0	0	0	0	0	0
lcl|SNV1_33	SNV1	22252	22494	+	243	0	0	0	0	0	1	0	0	0	0	0	0	0	2962.09	0	0
lcl|SNV1_34	SNV1	22682	23785	+	1104	0	0	0	0	2	1	0	1	0	0	0	0	28775.2	13457.4	0	14784.5
lcl|SNV1_35	SNV1	23800	24783	+	984	0	0	0	0	0	0	2	0	0	0	0	0	0	0	26274.2	0
lcl|SNV1_36	SNV1	24852	25601	+	750	0	0	0	0	0	0	0	0	0	0	0	0	0	0	0	0
lcl|SNV1_37	SNV1	25663	26187	+	525	0	0	0	0	0	0	0	0	0	0	0	0	0	0	0	0
lcl|SNV1_38	SNV1	26188	26904	+	717	0	0	0	0	0	0	0	0	0	0	0	0	0	0	0	0
lcl|SNV1_39	SNV1	26901	27554	+	654	0	0	0	0	0	0	0	0	0	0	0	0	0	0	0	0
lcl|SNV1_40	SNV1	27563	29179	+	1617	0	0	0	0	0	0	0	0	0	0	0	0	0	0	0	0
lcl|SNV1_41	SNV1	29188	29421	+	234	0	0	0	0	0	0	0	0	0	0	0	0	0	0	0	0
lcl|SNV1_42	SNV1	29424	31268	+	1845	0	0	0	0	1	0	0	0	0	0	0	0	24044.5	0	0	0
lcl|SNV1_43	SNV1	31265	31954	+	690	0	0	0	0	0	0	0	0	0	0	0	0	0	0	0	0
lcl|SNV1_44	SNV1	31951	33273	+	1323	0	0	0	0	1	0	0	0	0	0	0	0	17241.6	0	0	0
lcl|SNV1_45	SNV1	33276	34283	+	1008	0	0	0	0	0	0	0	0	0	0	0	0	0	0	0	0
lcl|SNV1_46	SNV1	34284	35453	+	1170	0	0	0	0	0	0	0	0	0	0	0	0	0	0	0	0
lcl|SNV1_47	SNV1	35456	43780	+	8325	0	0	2	2	1	0	2	3	0	0	246769	241125	108493	0	222290	334459
lcl|SNV1_48	SNV1	43783	44019	+	237	3	0	0	1	0	2	0	1	9892.73	0	0	3432.23	0	5777.91	0	3173.85
lcl|SNV1_49	SNV1	44083	44664	+	582	0	1	0	0.5	0	0	0	0	0	10135.6	0	4214.26	0	0	0	0
lcl|SNV1_50	SNV1	44658	45116	-	459	0.5	0	0	1	0	0	0	0	3193.22	0	0	6647.24	0	0	0	0
lcl|SNV1_51	SNV1	45127	45855	-	729	4.5	0	3	0.5	0	2	0	0	45644.3	0	32413.5	5278.69	0	17772.6	0	0
lcl|SNV1_52	SNV1	45981	46289	+	309	0	0	0	0.5	0	0	3	1	0	0	0	2237.47	0	0	12376.1	4138.05
lcl|SNV1_53	SNV1	46311	46658	+	348	0	0	0	0.5	0	1.5	0	1	0	0	0	2519.87	0	6363.02	0	4660.33
lcl|SNV1_54	SNV1	46661	46978	+	318	0	0	0	0	0	2	0	0	0	0	0	0	0	7752.64	0	0
lcl|SNV1_55	SNV1	46975	47235	+	261	0	0	0	0	0	1.5	0	1.5	0	0	0	0	0	4772.26	0	5242.87
lcl|SNV1_56	SNV1	47235	47459	+	225	0	0	0	0	0	0	0	0.5	0	0	0	0	0	0	0	1506.57
lcl|SNV1_57	SNV1	47467	47652	+	186	0	0	0	0	0	0	0	0	0	0	0	0	0	0	0	0
lcl|SNV1_58	SNV1	47652	48734	+	1083	0	0	0	0	2	0	0	0	0	0	0	0	28227.8	0	0	0
lcl|SNV1_59	SNV1	48731	48979	+	249	0	0	0	0	0	0	0	0	0	0	0	0	0	0	0	0
lcl|SNV1_60	SNV1	48976	49146	+	171	0	0	0	0	0	0	0	0	0	0	0	0	0	0	0	0
lcl|SNV1_61	SNV1	49149	49673	+	525	3	1	0	0	0	0	0	0	21914.3	9142.95	0	0	0	0	0	0
lcl|SNV1_62	SNV1	50003	50416	+	414	0	0	0	0	0	0	0	0	0	0	0	0	0	0	0	0
lcl|SNV1_63	SNV1	50407	50676	+	270	0	0	0	0	0	0	0	0	0	0	0	0	0	0	0	0
lcl|SNV1_64	SNV1	50686	51561	+	876	0	0	0	0	0	0	2	3	0	0	0	0	0	0	23390.5	35193.5
lcl|SNV1_65	SNV1	51561	51926	+	366	0	0	0	1	0	0	0	0	0	0	0	5300.41	0	0	0	0
lcl|SNV1_66	SNV1	51811	53181	-	1371	3	1	1	2	3	1	1	0	57227.5	23876.2	20319.6	39709.7	53601.6	16712.1	18303.9	0
lcl|SNV2_1	SNV2	67	285	-	219	0	0	0	0	1	0	0	0	0	0	0	0	2854.06	0	0	0
lcl|SNV2_2	SNV2	449	1441	-	993	0	0	0	0	4	0	0	0	0	0	0	0	51764	0	0	0
lcl|SNV2_3	SNV2	1726	2079	+	354	0.5	0	0	0	0	0	0	0	2462.75	0	0	0	0	0	0	0
lcl|SNV2_4	SNV2	2110	2721	+	612	0.5	0	0	0	0	0.5	0	0.5	4257.63	0	0	0	0	3730.04	0	4097.88
lcl|SNV2_5	SNV2	2736	3044	+	309	2	3	0	1	0	0.5	0	0.5	8598.74	16143.8	0	4474.94	0	1883.31	0	2069.03
lcl|SNV2_6	SNV2	3048	4070	+	1023	0	0	0	0	1.5	1	4	0	0	0	0	0	19998	12470.1	54631.2	0
lcl|SNV2_7	SNV2	4206	4511	+	306	0	0	0	0	2.5	0	1	0	0	0	0	0	9969.66	0	4085.32	0
lcl|SNV2_8	SNV2	4725	5135	+	411	2	0	1.5	0.5	2	0	1	1	11437.2	0	9137.13	2976.05	10712.5	0	5487.15	5504.01
lcl|SNV2_9	SNV2	5181	5825	-	645	1	1	0.5	0.5	0	0	0	3	8974.41	11232.8	4779.77	4670.45	0	0	0	25913
lcl|SNV2_10	SNV2	6130	6513	+	384	1	1	0	1	3	9	1	0	5342.91	6687.42	0	5561.09	15013.1	42127.6	5126.68	0
lcl|SNV2_11	SNV2	7119	8696	-	1578	15	11	5	11	8	18	8	4	329340	302292	116938	251379	164519	346236	168540	84528.8
lcl|SNV2_12	SNV2	9393	9716	-	324	0	2	0	0	0	4	2	0	0	11285	0	0	0	15797.8	8651.27	0
lcl|SNV2_13	SNV2	9777	10139	-	363	0	0	0	0	2	0	1	0	0	0	0	0	9461.4	0	4846.31	0
lcl|SNV2_14	SNV2	10505	11245	-	741	0	0	0	0	3	0	0	2	0	0	0	0	28970.7	0	0	19846.6
lcl|SNV2_15	SNV2	11610	11822	-	213	0	0	0	0	0	0	0	0	0	0	0	0	0	0	0	0
lcl|SNV2_16	SNV2	11822	12304	-	483	0	0	0	0	0	0	0	0	0	0	0	0	0	0	0	0
lcl|SNV2_17	SNV2	12315	13007	-	693	0	0	0	0	2	0	0	0	0	0	0	0	18062.7	0	0	0
lcl|SNV2_18	SNV2	13007	13651	-	645	0	0	0	0	0	0	0	1	0	0	0	0	0	0	0	8637.68
lcl|SNV2_19	SNV2	13652	14254	-	603	0	0	0	0	0	0.5	0	0	0	0	0	0	0	3675.19	0	0
lcl|SNV2_20	SNV2	14245	15306	-	1062	0	0	0	1	1	1.5	0.5	0	0	0	0	15379.9	13840.2	19418.2	7089.24	0
lcl|SNV2_21	SNV2	15306	15752	-	447	0.5	0	0	1	1	0	0.5	0	3109.74	0	0	6473.46	5825.41	0	2983.89	0
lcl|SNV2_22	SNV2	15825	16181	-	357	0.5	0	0	0	0	0	0	1	2483.62	0	0	0	0	0	0	4780.86
lcl|SNV2_23	SNV2	16181	17569	-	1389	0	0	0	0	1.5	0	1	0	0	0	0	0	27152.7	0	18544.2	0
lcl|SNV2_24	SNV2	17560	18618	-	1059	1	0	0	0	0.5	0	0	0	14734.7	0	0	0	6900.57	0	0	0
lcl|SNV2_25	SNV2	18615	19730	-	1116	0	0	0	0	0	1	0	0	0	0	0	0	0	13603.7	0	0
lcl|SNV2_26	SNV2	19738	21411	-	1674	0	0	0	0	1	1	0	1	0	0	0	0	21816	20405.5	0	22417.8
lcl|SNV2_27	SNV2	21408	21533	-	126	0	0	0	0	0	0	0	0	0	0	0	0	0	0	0	0
lcl|SNV2_28	SNV2	21530	21814	-	285	0	0	0	0	0	0	0	0	0	0	0	0	0	0	0	0
lcl|SNV2_29	SNV2	21814	22176	-	363	0	0	0	0	0	0	0	0	0	0	0	0	0	0	0	0
lcl|SNV2_30	SNV2	22320	23834	-	1515	0	1	0	1	0	0	0	1	0	26384	0	21940.2	0	0	0	20288.5
lcl|SNV2_31	SNV2	23838	24047	-	210	0	0	0	1	0	0	0	1	0	0	0	3041.22	0	0	0	2812.27
lcl|SNV2_32	SNV2	24047	24616	-	570	0	0	0	0	0	0	0	0	0	0	0	0	0	0	0	0
lcl|SNV2_33	SNV2	24654	25055	-	402	0	0	0	0	0	0	0	0	0	0	0	0	0	0	0	0
lcl|SNV2_34	SNV2	25056	25256	-	201	0	0	0	0	0	0	0	0	0	0	0	0	0	0	0	0
lcl|SNV2_35	SNV2	25267	26142	-	876	0	0	0	0	0	1	0	0	0	0	0	0	0	10678.2	0	0
lcl|SNV2_36	SNV2	26142	27137	-	996	1	0	0	2	0	0	1	0	13858.2	0	0	28848.1	0	0	13297.3	0
lcl|SNV2_37	SNV2	27792	28124	-	333	0	2	0	1	0	0	0	0	0	11598.5	0	4822.51	0	0	0	0
lcl|SNV2_38	SNV2	28305	29570	-	1266	0	0	0	2	0	2	1	0	0	0	0	36668.4	0	30864.3	16902	0
lcl|SNV2_39	SNV2	29570	30946	-	1377	1	0	0	0	2	1	1	0	19159.3	0	0	0	35890.8	16785.2	18384	0
lcl|SNV2_40	SNV2	30946	31509	-	564	0	0	0	0	0	0	0	0	0	0	0	0	0	0	0	0
lcl|SNV2_41	SNV2	31509	31805	-	297	0	0	0	0	0	0	0	0	0	0	0	0	0	0	0	0
lcl|SNV2_42	SNV2	31806	32159	-	354	0	0	0	0	0	0	0	0	0	0	0	0	0	0	0	0
lcl|SNV2_43	SNV2	32171	32794	-	624	0	0	0	0	0	0	0	0	0	0	0	0	0	0	0	0
lcl|SNV2_44	SNV2	32903	33535	-	633	1	0	0	0	0	0	0	0	8807.45	0	0	0	0	0	0	0
lcl|SNV2_45	SNV2	33572	34378	-	807	0	0	0	0	0	3	0	1	0	0	0	0	0	29511.2	0	10807.1
lcl|SNV2_46	SNV2	34418	34795	-	378	0	0	0	0	0	0	0	0	0	0	0	0	0	0	0	0
lcl|SNV2_47	SNV2	34792	35352	-	561	0	0	1	0	0.5	0	0	0	0	0	8314.57	0	3655.54	0	0	0
lcl|SNV2_48	SNV2	35362	35796	-	435	0	0	1	0	0.5	0	0	0	0	0	6447.13	0	2834.51	0	0	0
lcl|SNV2_49	SNV2	35867	36154	-	288	0	0	0	0	0	0	0	2	0	0	0	0	0	0	0	7713.65
lcl|SNV2_50	SNV2	36173	36778	-	606	0	0	0	0	3	0	1	0	0	0	0	0	23692.6	0	8090.54	0
lcl|SNV2_51	SNV2	36780	37025	-	246	0	0	0	0	2	0	0	0	0	0	0	0	6411.86	0	0	0
lcl|SNV2_52	SNV2	37009	37386	-	378	0	0	0	0	2	2	0	1	0	0	0	0	9852.37	9215.4	0	5062.08
lcl|SNV2_53	SNV2	37379	37969	-	591	0	0	0	0	0	0	1	1	0	0	0	0	0	0	7890.28	7914.53
lcl|SNV2_54	SNV2	37969	38757	-	789	0	0	0	0	1	3	0	0	0	0	0	0	10282.4	28853	0	0
lcl|SNV2_55	SNV2	38788	41016	-	2229	0	0	0	2	3.5	5	2.5	0	0	0	0	64560.8	101671	135854	74396.9	0
lcl|SNV2_56	SNV2	41039	41290	-	252	0	0	0	0	1.5	0	0.5	0	0	0	0	0	4926.18	0	1682.19	0
lcl|SNV2_57	SNV2	41287	41724	-	438	0	0	0	0	1	0	1	1	0	0	0	0	5708.12	0	5847.62	5865.59
lcl|SNV2_58	SNV2	42059	42463	+	405	0	1	0	0	0	0	0	0	0	7053.14	0	0	0	0	0	0
lcl|SNV3_1	SNV3	73	1260	-	1188	6	2	0	0	0	0	0	0	99177.7	41378.4	0	0	0	0	0	0
lcl|SNV3_2	SNV3	1424	1975	-	552	3	0	0	0	0	0	2	3.5	23041.3	0	0	0	0	0	14739.2	25872.9
lcl|SNV3_3	SNV3	1926	2183	-	258	0	0	0	0	0	0	0	0.5	0	0	0	0	0	0	0	1727.54
lcl|SNV3_4	SNV3	2213	2575	-	363	0	0	0	0	0	0	0	0	0	0	0	0	0	0	0	0
lcl|SNV3_5	SNV3	2979	3329	-	351	0	0	0	0	2	0	0	0	0	0	0	0	9148.63	0	0	0
lcl|SNV3_6	SNV3	3329	3958	-	630	0	0	1	2	0	0	0	0	0	0	9337.22	18247.3	0	0	0	0
lcl|SNV3_7	SNV3	4013	4348	-	336	0	0	2.5	0	0	1	0	0.5	0	0	12449.6	0	0	4095.74	0	2249.81
lcl|SNV3_8	SNV3	4388	4609	-	222	0	0	1.5	0	0	1	2	0.5	0	0	4935.39	0	0	2706.11	5927.72	1486.48
lcl|SNV3_9	SNV3	4612	4986	-	375	0	0	1	0.5	1	2	0	0	0	0	5557.87	2715.38	4887.09	9142.27	0	0
lcl|SNV3_10	SNV3	5028	5288	-	261	0	0	0	0.5	1	0	0	0	0	0	0	1889.9	3401.41	0	0	0
lcl|SNV3_11	SNV3	5405	5713	-	309	0	0	1	0	1	0	0	2	0	0	4579.68	0	4026.96	0	0	8276.11
lcl|SNV3_12	SNV3	5719	5997	-	279	1	0	0	0	0	0	1	0	3881.96	0	0	0	0	0	3724.85	0
lcl|SNV3_13	SNV3	6003	6302	-	300	1	0	0	0	0	0	1	0	4174.15	0	0	0	0	0	4005.22	0
lcl|SNV3_14	SNV3	6302	6661	-	360	0	0	0	0	0.5	1	0	0	0	0	0	0	2345.8	4388.29	0	0
lcl|SNV3_15	SNV3	6665	8275	-	1611	0	0	0	0	1.5	1	0	0	0	0	0	0	31492.4	19637.6	0	0
lcl|SNV3_16	SNV3	8272	9387	-	1116	0	0	0	0	0	0.5	0	0	0	0	0	0	0	6801.85	0	0
lcl|SNV3_17	SNV3	9384	9665	-	282	0	0	0	0	0	0.5	0	0	0	0	0	0	0	1718.75	0	0
lcl|SNV3_18	SNV3	9662	10000	-	339	0	0	1	0	0.5	0	0	0	0	0	5024.31	0	2208.96	0	0	0
lcl|SNV3_19	SNV3	9985	11850	-	1866	0	0	0	0	3.5	1	0	0	0	0	0	0	85113.5	22746	0	0
lcl|SNV3_20	SNV3	11917	12720	-	804	0	0	0	0	3	0	1	0	0	0	0	0	31433.7	0	10734	0
lcl|SNV3_21	SNV3	12840	13271	-	432	1	3	0.5	3.5	0.5	0.5	1	1	6010.77	22570	3201.33	21896.8	2814.96	2632.97	5767.52	5785.24
lcl|SNV3_22	SNV3	13281	14921	-	1641	4	3	0.5	2.5	1.5	4.5	1	2	91330.3	85734.8	12160.6	59412.4	32078.8	90014.8	21908.5	43951.7
lcl|SNV3_23	SNV3	15129	15461	-	333	12	1	10.5	2	3	1	4	4	55599.6	5799.25	51821.6	9645.01	13019.2	4059.17	17783.2	17837.8
lcl|SNV3_24	SNV3	15578	16264	+	687	6	0.5	2.5	3	3	1	0	0	57352.8	5982.1	25455	29847.4	26859.4	8374.32	0	0
lcl|SNV3_25	SNV3	16306	16710	-	405	0	0.5	0	0	1.5	0	0	0	0	3526.57	0	0	7917.08	0	0	0
lcl|SNV3_26	SNV3	16698	17090	-	393	0	0	0	0	1	0	0	0	0	0	0	0	5121.67	0	0	0
lcl|SNV3_27	SNV3	17139	17324	-	186	0	0	0	0	0.5	0	0	0	0	0	0	0	1212	0	0	0
lcl|SNV3_28	SNV3	17324	17518	-	195	0	0	0	0	0	0.5	0	0	0	0	0	0	0	1188.49	0	0
lcl|SNV3_29	SNV3	17518	17751	-	234	0	0	0	0	0	2.5	0	0	0	0	0	0	0	7130.97	0	0
lcl|SNV3_30	SNV3	18354	19112	-	759	0	0	0	1	0	0	0	0	0	0	0	10991.8	0	0	0	0
lcl|SNV3_31	SNV3	19205	19456	-	252	1	0	0	0	0	0	0	0	3506.28	0	0	0	0	0	0	0
lcl|SNV3_32	SNV3	19557	19853	-	297	19	15.5	14.5	23.5	0.5	1	2	4	78515.7	80170.6	63826.6	101077	1935.29	3620.34	7930.33	15909.4
lcl|SNV3_33	SNV3	19850	20020	-	171	5	2.5	2.5	4.5	0.5	0	1	0	11896.3	7444.98	6335.97	11143.9	1114.26	0	2282.97	0
lcl|SNV3_34	SNV3	20023	20241	-	219	0	0	0	0	0	0	0	0	0	0	0	0	0	0	0	0
lcl|SNV3_35	SNV3	20557	21240	-	684	1	0	0	0	0	0	0	3	9517.05	0	0	0	0	0	0	27479.9
lcl|SNV3_36	SNV3	21291	22160	-	870	1	0	0	0	0	0	0	1	12105	0	0	0	0	0	0	11650.8
lcl|SNV3_37	SNV3	22231	22542	-	312	0	0	0	0	0	0	0	3	0	0	0	0	0	0	0	12534.7
lcl|SNV3_38	SNV3	22627	23982	-	1356	0	0	0	0	5	3	1	1	0	0	0	0	88358.5	49587.7	18103.6	18159.2
lcl|SNV3_39	SNV3	25851	26720	+	870	0	2	0	0	2	1	0	1	0	30302.4	0	0	22676.1	10605	0	11650.8
lcl|SNV3_40	SNV3	26722	27138	+	417	0	1	0	0	0	2	0.5	0	0	7262.12	0	0	0	10166.2	2783.63	0
lcl|SNV3_41	SNV3	27150	29786	+	2637	1	6	0	0	2	1	0.5	4	36690.7	275543	0	0	68732	32144.2	17602.9	141256
lcl|SNV3_42	SNV3	29855	30337	+	483	0	0	0	0	0	0	0	0	0	0	0	0	0	0	0	0
lcl|SNV3_43	SNV3	30327	30767	+	441	0	0	0	0	0	1	0	0	0	0	0	0	0	5375.65	0	0
lcl|SNV3_44	SNV3	30769	32118	+	1350	0	0	0	0	0	1	0	3	0	0	0	0	0	16456.1	0	54236.6
lcl|SNV3_45	SNV3	32115	32747	+	633	0	0	0	0	0	0	0	0.5	0	0	0	0	0	0	0	4238.49
lcl|SNV3_46	SNV3	32744	33004	+	261	0	0	0	0	1	0	0	0.5	0	0	0	0	3401.41	0	0	1747.62
lcl|SNV3_47	SNV3	33093	33197	+	105	0	0	0	0	0	1	0	0	0	0	0	0	0	1279.92	0	0
lcl|SNV3_48	SNV3	33310	33741	+	432	0	0	0	0	0	0	0	0	0	0	0	0	0	0	0	0
lcl|SNV3_49	SNV3	33744	34154	+	411	0	0	0	0	1	0.5	0	0	0	0	0	0	5356.25	2504.98	0	0
lcl|SNV3_50	SNV3	34156	34563	+	408	0	0	0	1	0	0.5	0	0	0	0	0	5908.66	0	2486.7	0	0
lcl|SNV3_51	SNV3	34586	36115	+	1530	0	0	0	0	2	1	0	1	0	0	0	0	39878.6	18650.2	0	20489.4
lcl|SNV3_52	SNV3	36120	38198	+	2079	0	0	0	0	1	3	1	1	0	0	0	0	27094	76027.1	27756.2	27841.5
lcl|SNV3_53	SNV3	38195	38449	+	255	0	0	0	0	0	0	0	0	0	0	0	0	0	0	0	0
lcl|SNV3_54	SNV3	38674	39651	+	978	0	1	0	0	5	3	0	0	0	17032	0	0	63727.6	35764.5	0	0
lcl|SNV3_55	SNV3	39666	40601	+	936	3	0	2	0	0	0	2	0	39070	0	27744.9	0	0	0	24992.6	0
lcl|SNV3_56	SNV3	40668	41192	+	525	0	0	0	0	0	0	0	0	0	0	0	0	0	0	0	0
lcl|SNV3_57	SNV3	41240	41554	+	315	0	0	0	0	0	0	0	0.5	0	0	0	0	0	0	0	2109.2
lcl|SNV3_58	SNV3	41562	42245	+	684	0	0	0	0	2	0	0	0.5	0	0	0	0	17828.1	0	0	4579.98
lcl|SNV3_59	SNV3	42245	42892	+	648	0	0	0	0	0	1	0	0	0	0	0	0	0	7898.92	0	0
lcl|SNV3_60	SNV3	42906	43952	+	1047	1	0	0	0	1	1	1	0	14567.8	0	0	0	13644.7	12762.6	13978.2	0
lcl|SNV3_61	SNV3	43953	44669	+	717	0	0	0	0	0	2	0	0	0	0	0	0	0	17480	0	0
lcl|SNV3_62	SNV3	44725	44985	+	261	0	0	0	0	0	0	0	0	0	0	0	0	0	0	0	0
lcl|SNV3_63	SNV3	44989	46725	+	1737	1	0	0	0	0	0	1	1	24168.3	0	0	0	0	0	23190.2	23261.5
lcl|SNV3_64	SNV3	46722	46922	+	201	0	0	0	0	0	0	0	0	0	0	0	0	0	0	0	0
lcl|SNV3_65	SNV3	46919	47872	+	954	1	0	0	2	0	1	1	0	13273.8	0	0	27631.7	0	11629	12736.6	0
lcl|SNV3_66	SNV3	47941	48885	+	945	0	1	0	1.5	3	0	1	0	0	16457.3	0	20528.2	36946.4	0	12616.4	0
lcl|SNV3_67	SNV3	48895	50319	+	1425	1	3.5	2	0.5	4.5	2.5	1	0	19827.2	86858.1	42239.8	10318.4	83569.2	43425.8	19024.8	0
lcl|SNV3_68	SNV3	50328	61502	+	11175	0	3.5	1	8.5	16.5	10.5	7.5	3	0	681150	165624	1.37561e+06	2.40298e+06	1.43031e+06	1.11896e+06	448959
lcl|SNV3_69	SNV3	61605	61799	-	195	2	4	8	11.5	0	1	0.5	1	5426.39	13583.8	23120.7	32475.9	0	2376.99	1301.7	2611.39
lcl|SNV4_1	SNV4	1	465	-	465	0	0	0	0	0	0	0	0	0	0	0	0	0	0	0	0
lcl|SNV4_2	SNV4	943	1842	-	900	0	0	1	0	0	0	0	0	0	0	13338.9	0	0	0	0	0
lcl|SNV4_3	SNV4	1839	2303	-	465	0	0	0	0	0	0	0	0	0	0	0	0	0	0	0	0
lcl|SNV4_4	SNV4	2327	2530	-	204	0	0	0	0	0	0	0	0	0	0	0	0	0	0	0	0
lcl|SNV4_5	SNV4	2541	3095	-	555	0	0	0	0	0	1	0	0	0	0	0	0	0	6765.28	0	0
lcl|SNV4_6	SNV4	3598	5799	+	2202	2	1	2	2	2	1	1	0	61276.5	38348.2	65271.6	63778.7	57394	26841.7	29398.3	0
lcl|SNV4_7	SNV4	6085	6660	+	576	3	1	6	10	6	2	5	5	24043.1	10031.1	51221.3	83416.3	45039.4	14042.5	38450.1	38568.3
lcl|SNV4_8	SNV4	6683	7267	-	585	0	0	0	2.5	1	3	0	1	0	0	0	21179.9	7623.86	21392.9	0	7834.18
lcl|SNV4_9	SNV4	7264	7665	-	402	0	0	0	0.5	0	0	0	0	0	0	0	2910.88	0	0	0	0
lcl|SNV4_10	SNV4	7672	9492	-	1821	0	0	0	0	0	0	0	0	0	0	0	0	0	0	0	0
lcl|SNV4_11	SNV4	9658	10326	+	669	0	0	0	0	0	0	0	0	0	0	0	0	0	0	0	0
lcl|SNV4_12	SNV4	10295	10999	+	705	0	0	0	0	0	0	0	0	0	0	0	0	0	0	0	0
lcl|SNV4_13	SNV4	10996	13083	-	2088	0	0	0	0	0	0	0	0	0	0	0	0	0	0	0	0
lcl|SNV4_14	SNV4	13123	13767	-	645	0	0	0	0	0	1	0	0	0	0	0	0	0	7862.35	0	0
lcl|SNV4_15	SNV4	13764	14417	-	654	0	0	0	0	0	1	0	0	0	0	0	0	0	7972.06	0	0
lcl|SNV4_16	SNV4	14414	14854	-	441	0	0	0	0	0	0	0	0	0	0	0	0	0	0	0	0
lcl|SNV4_17	SNV4	14909	15283	-	375	0	0	0	0	0	0	0	0	0	0	0	0	0	0	0	0
lcl|SNV4_18	SNV4	15533	15997	+	465	2	3	0	1	0	0	0	0	12939.9	24294.1	0	6734.13	0	0	0	0
lcl|SNV4_19	SNV4	16098	16541	-	444	9.5	8	6	10	2	1	3	2	58688.5	61858.6	39483.1	64300.1	11572.6	5412.22	17783.2	11891.9
lcl|SNV4_20	SNV4	16570	16935	-	366	5.5	3	2	12.5	2	0	1.5	0	28008.5	19121.8	10849	66255.2	9539.6	0	7329.55	0
lcl|SNV4_21	SNV4	16948	17358	-	411	11	13	9	9.5	1	0	1.5	2	62904.4	93049.2	54822.8	56545	5356.25	0	8230.72	11008
lcl|SNV4_22	SNV4	17500	18483	-	984	2	0	2	1	0	0	5	0	27382.4	0	29167.7	14250.3	0	0	65685.6	0
lcl|SNV4_23	SNV4	18547	19407	-	861	0	0	0	1	1	1	7	2	0	0	0	12469	11220.8	10495.3	80464.8	23060.6
lcl|SNV4_24	SNV4	19448	19699	-	252	0	0	0	1	0	0	1	0	0	0	0	3649.46	0	0	3364.38	0
lcl|SNV4_25	SNV4	19696	21492	-	1797	0	0	0	0	0	3	0	0	0	0	0	0	0	65714.6	0	0
lcl|SNV4_26	SNV4	21672	22535	-	864	1	0	0	0	2	0	0	0	12021.5	0	0	0	22519.7	0	0	0
lcl|SNV4_27	SNV4	22988	24493	+	1506	0	0	0	0	1	0	0	0	0	0	0	0	19626.5	0	0	0
lcl|SNV4_28	SNV4	24567	25721	+	1155	4	1.5	2	1.5	0	0	0	0	64281.8	30171.7	34236.5	25090.1	0	0	0	0
lcl|SNV4_29	SNV4	25761	25943	-	183	3	0.5	2	0.5	0	0	0	0	7638.69	1593.49	5424.48	1325.1	0	0	0	0
lcl|SNV4_30	SNV4	26136	26309	-	174	0	0	0	0	0	1	0	0	0	0	0	0	0	2121.01	0	0
lcl|SNV4_31	SNV4	26306	26869	-	564	1	0	0	0	0	0	0	0	7847.39	0	0	0	0	0	0	0
lcl|SNV4_32	SNV4	26965	28404	-	1440	0	0	0	0	0	0	0	0	0	0	0	0	0	0	0	0
lcl|SNV4_33	SNV4	28562	29851	-	1290	4	13	11	12	1	0	1	2	71795.3	292052	210310	224181	16811.6	0	17222.4	34550.7
lcl|SNV4_34	SNV4	30052	30987	+	936	0	0	0	0	0	0	2	0	0	0	0	0	0	0	24992.6	0
lcl|SNV4_35	SNV4	31174	32145	-	972	0	1	0	0	0	0	0	0.5	0	16927.5	0	0	0	0	0	6508.39
lcl|SNV4_36	SNV4	32185	33096	-	912	0	1	0	0	0	0	0	0.5	0	15882.6	0	0	0	0	0	6106.64

### Sheet: Table S6
Table S6 PCR Primer sequences
Virus Targeted	Primer	Primer Sequence	Primer length	start	end	product length	product sequence
NMV1	Forward Primer	CCTTCACACCTTCCTCATAGTT	22	22781	22802	108	CCTTCACACCTTCCTCATAGTTTTCGACAATTCTTTTAGTTTTTCTCATCTTACCTGTGTCTTTTTTACTAGAACTTTTAGTAGCGCATTTAGGTACTCGTGGCTCTT
NMV1	Reverse Primer	AAGAGCCACGAGTACCTAAATG	22	22888	22867
NMV2	Forward Primer	ATTTGGGTGCTCTGGCTATC	20	7327	7346	124	ATTTGGGTGCTCTGGCTATCTTCCCCAATTTTTCATCCTTCATACCTAACGCCTTCCCATACGCCTCTAATTCTCTCATACGTGCTCCATAATTAGTTAAAACATAAGAGAGGTCCACACGATG
NMV2	Reverse Primer	CATCGTGTGGACCTCTCTTATG	22	7450	7429
NMV3	Forward Primer	TCTTACGCTGATGGAAAGTGAA	22	13720	13741	109	TCTTACGCTGATGGAAAGTGAACATACAGAAGTGGATGTAATAAATTTTCATCAAGTGGAAAAAGTAGATTATGACCAATGGAGTTGGTTATGTCCTCAGGGTCGAATT
NMV3	Reverse Primer	AATTCGACCCTGAGGACATAAC	22	13828	13807

### Sheet: Table S7
Table S7	Correlation values between NMVs and host
	NMV3	NM	NMV2S	NMV2
NMV1	0.44	0.22	0.56	0.88*
NMV3		0.03	0.78*	0.26
NM			0.15	0.2
NMV2S				0.62
*p-value below 0.05

### Sheet: Table S8
Table S8	vConTACT3 final taxonomic assignments
Genome	GenomeName	Proteins	Reference	Size_Kb	realm_reference	realm_prediction	kingdom_reference	kingdom_prediction	kingdom_network_support	kingdom_vog_support	kingdom_evidence	phylum_reference	phylum_prediction	phylum_network_support	phylum_vog_support	phylum_evidence	class_reference	class_prediction	class_network_support	class_vog_support	class_evidence	order_reference	order_prediction	order_network_support	order_vog_support	order_evidence	family_reference	family_prediction	family_network_support	family_vog_support	family_evidence	subfamily_reference	subfamily_prediction	subfamily_network_support	subfamily_evidence	genus_reference	genus_prediction	genus_network_support	genus_vog_support	genus_evidence	host_domain	vog_host_domain
Ga0114922_10001183			FALSE			Duplodnaviria		unplaced_kingdom_within_Duplodnaviria			inferred		unplaced_phylum_within_unplaced_kingdom_within_Duplodnaviria			inferred		unplaced_class_within_unplaced_phylum_within_unplaced_kingdom_within_Duplodnaviria			inferred		novel_order_0_of_unplaced_class_within_unplaced_phylum_within_unplaced_kingdom_within_Duplodnaviria	0		novel		novel_family_0_of_novel_order_0_of_unplaced_class_within_unplaced_phylum_within_unplaced_kingdom_within_Duplodnaviria	0		novel		novel_subfamily_0_of_novel_family_0_of_novel_order_0_of_unplaced_class_within_unplaced_phylum_within_unplaced_kingdom_within_Duplodnaviria	0	novel		novel_genus_0_of_novel_subfamily_0_of_novel_family_0_of_novel_order_0_of_unplaced_class_within_unplaced_phylum_within_unplaced_kingdom_within_Duplodnaviria	0		novel
Ga0309839_1003165			FALSE			Duplodnaviria		unplaced_kingdom_within_Duplodnaviria			inferred		unplaced_phylum_within_unplaced_kingdom_within_Duplodnaviria			inferred		unplaced_class_within_unplaced_phylum_within_unplaced_kingdom_within_Duplodnaviria			inferred		novel_order_0_of_unplaced_class_within_unplaced_phylum_within_unplaced_kingdom_within_Duplodnaviria	0		novel		novel_family_0_of_novel_order_0_of_unplaced_class_within_unplaced_phylum_within_unplaced_kingdom_within_Duplodnaviria	0		novel		novel_subfamily_0_of_novel_family_0_of_novel_order_0_of_unplaced_class_within_unplaced_phylum_within_unplaced_kingdom_within_Duplodnaviria	0	novel		novel_genus_0_of_novel_subfamily_0_of_novel_family_0_of_novel_order_0_of_unplaced_class_within_unplaced_phylum_within_unplaced_kingdom_within_Duplodnaviria	0		novel
Ga0073581_100050			FALSE			Duplodnaviria		unplaced_kingdom_within_Duplodnaviria			inferred		unplaced_phylum_within_unplaced_kingdom_within_Duplodnaviria			inferred		unplaced_class_within_unplaced_phylum_within_unplaced_kingdom_within_Duplodnaviria			inferred		novel_order_0_of_unplaced_class_within_unplaced_phylum_within_unplaced_kingdom_within_Duplodnaviria	0		novel		novel_family_0_of_novel_order_0_of_unplaced_class_within_unplaced_phylum_within_unplaced_kingdom_within_Duplodnaviria	0		novel		novel_subfamily_0_of_novel_family_0_of_novel_order_0_of_unplaced_class_within_unplaced_phylum_within_unplaced_kingdom_within_Duplodnaviria	0	novel		novel_genus_1_of_novel_subfamily_0_of_novel_family_0_of_novel_order_0_of_unplaced_class_within_unplaced_phylum_within_unplaced_kingdom_within_Duplodnaviria	0		novel
Ga0115863_1044626			FALSE			Duplodnaviria		unplaced_kingdom_within_Duplodnaviria			inferred		unplaced_phylum_within_unplaced_kingdom_within_Duplodnaviria			inferred		unplaced_class_within_unplaced_phylum_within_unplaced_kingdom_within_Duplodnaviria			inferred		novel_order_0_of_unplaced_class_within_unplaced_phylum_within_unplaced_kingdom_within_Duplodnaviria	0		novel		novel_family_0_of_novel_order_0_of_unplaced_class_within_unplaced_phylum_within_unplaced_kingdom_within_Duplodnaviria	0		novel		novel_subfamily_0_of_novel_family_0_of_novel_order_0_of_unplaced_class_within_unplaced_phylum_within_unplaced_kingdom_within_Duplodnaviria	0	novel		novel_genus_2_of_novel_subfamily_0_of_novel_family_0_of_novel_order_0_of_unplaced_class_within_unplaced_phylum_within_unplaced_kingdom_within_Duplodnaviria	0		novel
SMTZ1_10002328			FALSE			Duplodnaviria		unplaced_kingdom_within_Duplodnaviria			inferred		unplaced_phylum_within_unplaced_kingdom_within_Duplodnaviria			inferred		unplaced_class_within_unplaced_phylum_within_unplaced_kingdom_within_Duplodnaviria			inferred		novel_order_0_of_unplaced_class_within_unplaced_phylum_within_unplaced_kingdom_within_Duplodnaviria	0		novel		novel_family_0_of_novel_order_0_of_unplaced_class_within_unplaced_phylum_within_unplaced_kingdom_within_Duplodnaviria	0		novel		novel_subfamily_0_of_novel_family_0_of_novel_order_0_of_unplaced_class_within_unplaced_phylum_within_unplaced_kingdom_within_Duplodnaviria	0	novel		novel_genus_3_of_novel_subfamily_0_of_novel_family_0_of_novel_order_0_of_unplaced_class_within_unplaced_phylum_within_unplaced_kingdom_within_Duplodnaviria	0		novel
SMTZ23_10000637			FALSE			Duplodnaviria		unplaced_kingdom_within_Duplodnaviria			inferred		unplaced_phylum_within_unplaced_kingdom_within_Duplodnaviria			inferred		unplaced_class_within_unplaced_phylum_within_unplaced_kingdom_within_Duplodnaviria			inferred		novel_order_0_of_unplaced_class_within_unplaced_phylum_within_unplaced_kingdom_within_Duplodnaviria	0		novel		novel_family_0_of_novel_order_0_of_unplaced_class_within_unplaced_phylum_within_unplaced_kingdom_within_Duplodnaviria	0		novel		novel_subfamily_0_of_novel_family_0_of_novel_order_0_of_unplaced_class_within_unplaced_phylum_within_unplaced_kingdom_within_Duplodnaviria	0	novel		novel_genus_3_of_novel_subfamily_0_of_novel_family_0_of_novel_order_0_of_unplaced_class_within_unplaced_phylum_within_unplaced_kingdom_within_Duplodnaviria	0		novel
Ga0374083_1015029			FALSE			Duplodnaviria		unplaced_kingdom_within_Duplodnaviria			inferred		unplaced_phylum_within_unplaced_kingdom_within_Duplodnaviria			inferred		unplaced_class_within_unplaced_phylum_within_unplaced_kingdom_within_Duplodnaviria			inferred		novel_order_0_of_unplaced_class_within_unplaced_phylum_within_unplaced_kingdom_within_Duplodnaviria	0		novel		novel_family_0_of_novel_order_0_of_unplaced_class_within_unplaced_phylum_within_unplaced_kingdom_within_Duplodnaviria	0		novel		novel_subfamily_0_of_novel_family_0_of_novel_order_0_of_unplaced_class_within_unplaced_phylum_within_unplaced_kingdom_within_Duplodnaviria	0	novel		novel_genus_4_of_novel_subfamily_0_of_novel_family_0_of_novel_order_0_of_unplaced_class_within_unplaced_phylum_within_unplaced_kingdom_within_Duplodnaviria	0		novel
SMTZ1_10000020			FALSE			Duplodnaviria		unplaced_kingdom_within_Duplodnaviria			inferred		unplaced_phylum_within_unplaced_kingdom_within_Duplodnaviria			inferred		unplaced_class_within_unplaced_phylum_within_unplaced_kingdom_within_Duplodnaviria			inferred		novel_order_0_of_unplaced_class_within_unplaced_phylum_within_unplaced_kingdom_within_Duplodnaviria	0		novel		novel_family_0_of_novel_order_0_of_unplaced_class_within_unplaced_phylum_within_unplaced_kingdom_within_Duplodnaviria	0		novel		novel_subfamily_0_of_novel_family_0_of_novel_order_0_of_unplaced_class_within_unplaced_phylum_within_unplaced_kingdom_within_Duplodnaviria	0	novel		novel_genus_5_of_novel_subfamily_0_of_novel_family_0_of_novel_order_0_of_unplaced_class_within_unplaced_phylum_within_unplaced_kingdom_within_Duplodnaviria	0		novel
Ga0114923_10005971			FALSE			Duplodnaviria		unplaced_kingdom_within_Duplodnaviria			inferred		unplaced_phylum_within_unplaced_kingdom_within_Duplodnaviria			inferred		unplaced_class_within_unplaced_phylum_within_unplaced_kingdom_within_Duplodnaviria			inferred		novel_order_0_of_unplaced_class_within_unplaced_phylum_within_unplaced_kingdom_within_Duplodnaviria	0		novel		novel_family_0_of_novel_order_0_of_unplaced_class_within_unplaced_phylum_within_unplaced_kingdom_within_Duplodnaviria	0		novel		novel_subfamily_1_of_novel_family_0_of_novel_order_0_of_unplaced_class_within_unplaced_phylum_within_unplaced_kingdom_within_Duplodnaviria	0	novel		novel_genus_0_of_novel_subfamily_1_of_novel_family_0_of_novel_order_0_of_unplaced_class_within_unplaced_phylum_within_unplaced_kingdom_within_Duplodnaviria	0		novel
Ga0247413_1092523			FALSE			Duplodnaviria		unplaced_kingdom_within_Duplodnaviria			inferred		unplaced_phylum_within_unplaced_kingdom_within_Duplodnaviria			inferred		unplaced_class_within_unplaced_phylum_within_unplaced_kingdom_within_Duplodnaviria			inferred		novel_order_0_of_unplaced_class_within_unplaced_phylum_within_unplaced_kingdom_within_Duplodnaviria	0		novel		novel_family_0_of_novel_order_0_of_unplaced_class_within_unplaced_phylum_within_unplaced_kingdom_within_Duplodnaviria	0		novel		novel_subfamily_1_of_novel_family_0_of_novel_order_0_of_unplaced_class_within_unplaced_phylum_within_unplaced_kingdom_within_Duplodnaviria	0	novel		novel_genus_0_of_novel_subfamily_1_of_novel_family_0_of_novel_order_0_of_unplaced_class_within_unplaced_phylum_within_unplaced_kingdom_within_Duplodnaviria	0		novel
Ga0073582_104282			FALSE			Duplodnaviria		unplaced_kingdom_within_Duplodnaviria			inferred		unplaced_phylum_within_unplaced_kingdom_within_Duplodnaviria			inferred		unplaced_class_within_unplaced_phylum_within_unplaced_kingdom_within_Duplodnaviria			inferred		novel_order_0_of_unplaced_class_within_unplaced_phylum_within_unplaced_kingdom_within_Duplodnaviria	0		novel		novel_family_0_of_novel_order_0_of_unplaced_class_within_unplaced_phylum_within_unplaced_kingdom_within_Duplodnaviria	0		novel		novel_subfamily_1_of_novel_family_0_of_novel_order_0_of_unplaced_class_within_unplaced_phylum_within_unplaced_kingdom_within_Duplodnaviria	0	novel		novel_genus_1_of_novel_subfamily_1_of_novel_family_0_of_novel_order_0_of_unplaced_class_within_unplaced_phylum_within_unplaced_kingdom_within_Duplodnaviria	0		novel
Ga0073582_105256			FALSE			Duplodnaviria		unplaced_kingdom_within_Duplodnaviria			inferred		unplaced_phylum_within_unplaced_kingdom_within_Duplodnaviria			inferred		unplaced_class_within_unplaced_phylum_within_unplaced_kingdom_within_Duplodnaviria			inferred		novel_order_0_of_unplaced_class_within_unplaced_phylum_within_unplaced_kingdom_within_Duplodnaviria	0		novel		novel_family_0_of_novel_order_0_of_unplaced_class_within_unplaced_phylum_within_unplaced_kingdom_within_Duplodnaviria	0		novel		novel_subfamily_1_of_novel_family_0_of_novel_order_0_of_unplaced_class_within_unplaced_phylum_within_unplaced_kingdom_within_Duplodnaviria	0	novel		novel_genus_1_of_novel_subfamily_1_of_novel_family_0_of_novel_order_0_of_unplaced_class_within_unplaced_phylum_within_unplaced_kingdom_within_Duplodnaviria	0		novel
Ga0114923_10002624			FALSE			Duplodnaviria		unplaced_kingdom_within_Duplodnaviria			inferred		unplaced_phylum_within_unplaced_kingdom_within_Duplodnaviria			inferred		unplaced_class_within_unplaced_phylum_within_unplaced_kingdom_within_Duplodnaviria			inferred		novel_order_0_of_unplaced_class_within_unplaced_phylum_within_unplaced_kingdom_within_Duplodnaviria	0		novel		novel_family_0_of_novel_order_0_of_unplaced_class_within_unplaced_phylum_within_unplaced_kingdom_within_Duplodnaviria	0		novel		novel_subfamily_1_of_novel_family_0_of_novel_order_0_of_unplaced_class_within_unplaced_phylum_within_unplaced_kingdom_within_Duplodnaviria	0	novel		novel_genus_1_of_novel_subfamily_1_of_novel_family_0_of_novel_order_0_of_unplaced_class_within_unplaced_phylum_within_unplaced_kingdom_within_Duplodnaviria	0		novel
Ga0309788_117443			FALSE			Duplodnaviria		unplaced_kingdom_within_Duplodnaviria			inferred		unplaced_phylum_within_unplaced_kingdom_within_Duplodnaviria			inferred		unplaced_class_within_unplaced_phylum_within_unplaced_kingdom_within_Duplodnaviria			inferred		novel_order_0_of_unplaced_class_within_unplaced_phylum_within_unplaced_kingdom_within_Duplodnaviria	0		novel		novel_family_0_of_novel_order_0_of_unplaced_class_within_unplaced_phylum_within_unplaced_kingdom_within_Duplodnaviria	0		novel		novel_subfamily_1_of_novel_family_0_of_novel_order_0_of_unplaced_class_within_unplaced_phylum_within_unplaced_kingdom_within_Duplodnaviria	0	novel		novel_genus_1_of_novel_subfamily_1_of_novel_family_0_of_novel_order_0_of_unplaced_class_within_unplaced_phylum_within_unplaced_kingdom_within_Duplodnaviria	0		novel
Ga0209976_10000688			FALSE			Duplodnaviria		unplaced_kingdom_within_Duplodnaviria			inferred		unplaced_phylum_within_unplaced_kingdom_within_Duplodnaviria			inferred		unplaced_class_within_unplaced_phylum_within_unplaced_kingdom_within_Duplodnaviria			inferred		novel_order_0_of_unplaced_class_within_unplaced_phylum_within_unplaced_kingdom_within_Duplodnaviria	0		novel		novel_family_0_of_novel_order_0_of_unplaced_class_within_unplaced_phylum_within_unplaced_kingdom_within_Duplodnaviria	0		novel		novel_subfamily_1_of_novel_family_0_of_novel_order_0_of_unplaced_class_within_unplaced_phylum_within_unplaced_kingdom_within_Duplodnaviria	0	novel		novel_genus_2_of_novel_subfamily_1_of_novel_family_0_of_novel_order_0_of_unplaced_class_within_unplaced_phylum_within_unplaced_kingdom_within_Duplodnaviria	0		novel
Ga0209976_10015137			FALSE			Duplodnaviria		unplaced_kingdom_within_Duplodnaviria			inferred		unplaced_phylum_within_unplaced_kingdom_within_Duplodnaviria			inferred		unplaced_class_within_unplaced_phylum_within_unplaced_kingdom_within_Duplodnaviria			inferred		novel_order_0_of_unplaced_class_within_unplaced_phylum_within_unplaced_kingdom_within_Duplodnaviria	0		novel		novel_family_0_of_novel_order_0_of_unplaced_class_within_unplaced_phylum_within_unplaced_kingdom_within_Duplodnaviria	0		novel		novel_subfamily_1_of_novel_family_0_of_novel_order_0_of_unplaced_class_within_unplaced_phylum_within_unplaced_kingdom_within_Duplodnaviria	0	novel		novel_genus_2_of_novel_subfamily_1_of_novel_family_0_of_novel_order_0_of_unplaced_class_within_unplaced_phylum_within_unplaced_kingdom_within_Duplodnaviria	0		novel
Ga0311294_1251465			FALSE			Duplodnaviria		unplaced_kingdom_within_Duplodnaviria			inferred		unplaced_phylum_within_unplaced_kingdom_within_Duplodnaviria			inferred		unplaced_class_within_unplaced_phylum_within_unplaced_kingdom_within_Duplodnaviria			inferred		novel_order_0_of_unplaced_class_within_unplaced_phylum_within_unplaced_kingdom_within_Duplodnaviria	0		novel		novel_family_0_of_novel_order_0_of_unplaced_class_within_unplaced_phylum_within_unplaced_kingdom_within_Duplodnaviria	0		novel		novel_subfamily_1_of_novel_family_0_of_novel_order_0_of_unplaced_class_within_unplaced_phylum_within_unplaced_kingdom_within_Duplodnaviria	0	novel		novel_genus_3_of_novel_subfamily_1_of_novel_family_0_of_novel_order_0_of_unplaced_class_within_unplaced_phylum_within_unplaced_kingdom_within_Duplodnaviria	0		novel
Ga0315552_1009469			FALSE			Duplodnaviria		unplaced_kingdom_within_Duplodnaviria			inferred		unplaced_phylum_within_unplaced_kingdom_within_Duplodnaviria			inferred		unplaced_class_within_unplaced_phylum_within_unplaced_kingdom_within_Duplodnaviria			inferred		novel_order_0_of_unplaced_class_within_unplaced_phylum_within_unplaced_kingdom_within_Duplodnaviria	0		novel		novel_family_0_of_novel_order_0_of_unplaced_class_within_unplaced_phylum_within_unplaced_kingdom_within_Duplodnaviria	0		novel		novel_subfamily_1_of_novel_family_0_of_novel_order_0_of_unplaced_class_within_unplaced_phylum_within_unplaced_kingdom_within_Duplodnaviria	0	novel		novel_genus_4_of_novel_subfamily_1_of_novel_family_0_of_novel_order_0_of_unplaced_class_within_unplaced_phylum_within_unplaced_kingdom_within_Duplodnaviria	0		novel
Ga0115863_1001968			FALSE			Duplodnaviria		unplaced_kingdom_within_Duplodnaviria			inferred		unplaced_phylum_within_unplaced_kingdom_within_Duplodnaviria			inferred		unplaced_class_within_unplaced_phylum_within_unplaced_kingdom_within_Duplodnaviria			inferred		novel_order_0_of_unplaced_class_within_unplaced_phylum_within_unplaced_kingdom_within_Duplodnaviria	0		novel		novel_family_0_of_novel_order_0_of_unplaced_class_within_unplaced_phylum_within_unplaced_kingdom_within_Duplodnaviria	0		novel		novel_subfamily_1_of_novel_family_0_of_novel_order_0_of_unplaced_class_within_unplaced_phylum_within_unplaced_kingdom_within_Duplodnaviria	0	novel		novel_genus_5_of_novel_subfamily_1_of_novel_family_0_of_novel_order_0_of_unplaced_class_within_unplaced_phylum_within_unplaced_kingdom_within_Duplodnaviria	0		novel
Ga0374944_618198			FALSE			Duplodnaviria		unplaced_kingdom_within_Duplodnaviria			inferred		unplaced_phylum_within_unplaced_kingdom_within_Duplodnaviria			inferred		unplaced_class_within_unplaced_phylum_within_unplaced_kingdom_within_Duplodnaviria			inferred		novel_order_0_of_unplaced_class_within_unplaced_phylum_within_unplaced_kingdom_within_Duplodnaviria	0		novel		novel_family_0_of_novel_order_0_of_unplaced_class_within_unplaced_phylum_within_unplaced_kingdom_within_Duplodnaviria	0		novel		novel_subfamily_1_of_novel_family_0_of_novel_order_0_of_unplaced_class_within_unplaced_phylum_within_unplaced_kingdom_within_Duplodnaviria	0	novel		novel_genus_6_of_novel_subfamily_1_of_novel_family_0_of_novel_order_0_of_unplaced_class_within_unplaced_phylum_within_unplaced_kingdom_within_Duplodnaviria	0		novel
Ga0315535_1001888			FALSE			Duplodnaviria		unplaced_kingdom_within_Duplodnaviria			inferred		unplaced_phylum_within_unplaced_kingdom_within_Duplodnaviria			inferred		unplaced_class_within_unplaced_phylum_within_unplaced_kingdom_within_Duplodnaviria			inferred		novel_order_0_of_unplaced_class_within_unplaced_phylum_within_unplaced_kingdom_within_Duplodnaviria	0		novel		novel_family_0_of_novel_order_0_of_unplaced_class_within_unplaced_phylum_within_unplaced_kingdom_within_Duplodnaviria	0		novel		novel_subfamily_2_of_novel_family_0_of_novel_order_0_of_unplaced_class_within_unplaced_phylum_within_unplaced_kingdom_within_Duplodnaviria	0	novel		novel_genus_0_of_novel_subfamily_2_of_novel_family_0_of_novel_order_0_of_unplaced_class_within_unplaced_phylum_within_unplaced_kingdom_within_Duplodnaviria	0		novel
Ga0374944_111564			FALSE			Duplodnaviria		unplaced_kingdom_within_Duplodnaviria			inferred		unplaced_phylum_within_unplaced_kingdom_within_Duplodnaviria			inferred		unplaced_class_within_unplaced_phylum_within_unplaced_kingdom_within_Duplodnaviria			inferred		novel_order_0_of_unplaced_class_within_unplaced_phylum_within_unplaced_kingdom_within_Duplodnaviria	0		novel		novel_family_0_of_novel_order_0_of_unplaced_class_within_unplaced_phylum_within_unplaced_kingdom_within_Duplodnaviria	0		novel		novel_subfamily_2_of_novel_family_0_of_novel_order_0_of_unplaced_class_within_unplaced_phylum_within_unplaced_kingdom_within_Duplodnaviria	0	novel		novel_genus_1_of_novel_subfamily_2_of_novel_family_0_of_novel_order_0_of_unplaced_class_within_unplaced_phylum_within_unplaced_kingdom_within_Duplodnaviria	0		novel
ON548426.1			FALSE			Duplodnaviria		unplaced_kingdom_within_Duplodnaviria			inferred		unplaced_phylum_within_unplaced_kingdom_within_Duplodnaviria			inferred		unplaced_class_within_unplaced_phylum_within_unplaced_kingdom_within_Duplodnaviria			inferred		novel_order_0_of_unplaced_class_within_unplaced_phylum_within_unplaced_kingdom_within_Duplodnaviria	0		novel		novel_family_0_of_novel_order_0_of_unplaced_class_within_unplaced_phylum_within_unplaced_kingdom_within_Duplodnaviria	0		novel		novel_subfamily_2_of_novel_family_0_of_novel_order_0_of_unplaced_class_within_unplaced_phylum_within_unplaced_kingdom_within_Duplodnaviria	0	novel		novel_genus_2_of_novel_subfamily_2_of_novel_family_0_of_novel_order_0_of_unplaced_class_within_unplaced_phylum_within_unplaced_kingdom_within_Duplodnaviria	0		novel
ON548428.1			FALSE			Duplodnaviria		unplaced_kingdom_within_Duplodnaviria			inferred		unplaced_phylum_within_unplaced_kingdom_within_Duplodnaviria			inferred		unplaced_class_within_unplaced_phylum_within_unplaced_kingdom_within_Duplodnaviria			inferred		novel_order_0_of_unplaced_class_within_unplaced_phylum_within_unplaced_kingdom_within_Duplodnaviria	0		novel		novel_family_0_of_novel_order_0_of_unplaced_class_within_unplaced_phylum_within_unplaced_kingdom_within_Duplodnaviria	0		novel		novel_subfamily_2_of_novel_family_0_of_novel_order_0_of_unplaced_class_within_unplaced_phylum_within_unplaced_kingdom_within_Duplodnaviria	0	novel		novel_genus_3_of_novel_subfamily_2_of_novel_family_0_of_novel_order_0_of_unplaced_class_within_unplaced_phylum_within_unplaced_kingdom_within_Duplodnaviria	0		novel
Ga0172381_10000081			FALSE			Duplodnaviria		unplaced_kingdom_within_Duplodnaviria			inferred		unplaced_phylum_within_unplaced_kingdom_within_Duplodnaviria			inferred		unplaced_class_within_unplaced_phylum_within_unplaced_kingdom_within_Duplodnaviria			inferred		novel_order_0_of_unplaced_class_within_unplaced_phylum_within_unplaced_kingdom_within_Duplodnaviria	0		novel		novel_family_1_of_novel_order_0_of_unplaced_class_within_unplaced_phylum_within_unplaced_kingdom_within_Duplodnaviria	0		novel		novel_subfamily_0_of_novel_family_1_of_novel_order_0_of_unplaced_class_within_unplaced_phylum_within_unplaced_kingdom_within_Duplodnaviria	0	novel		novel_genus_0_of_novel_subfamily_0_of_novel_family_1_of_novel_order_0_of_unplaced_class_within_unplaced_phylum_within_unplaced_kingdom_within_Duplodnaviria	0		novel
Ga0172381_10011440			FALSE			Duplodnaviria		unplaced_kingdom_within_Duplodnaviria			inferred		unplaced_phylum_within_unplaced_kingdom_within_Duplodnaviria			inferred		unplaced_class_within_unplaced_phylum_within_unplaced_kingdom_within_Duplodnaviria			inferred		novel_order_0_of_unplaced_class_within_unplaced_phylum_within_unplaced_kingdom_within_Duplodnaviria	0		novel		novel_family_1_of_novel_order_0_of_unplaced_class_within_unplaced_phylum_within_unplaced_kingdom_within_Duplodnaviria	0		novel		novel_subfamily_0_of_novel_family_1_of_novel_order_0_of_unplaced_class_within_unplaced_phylum_within_unplaced_kingdom_within_Duplodnaviria	0	novel		novel_genus_1_of_novel_subfamily_0_of_novel_family_1_of_novel_order_0_of_unplaced_class_within_unplaced_phylum_within_unplaced_kingdom_within_Duplodnaviria	0		novel
Ga0136651_10001969			FALSE			Duplodnaviria		unplaced_kingdom_within_Duplodnaviria			inferred		unplaced_phylum_within_unplaced_kingdom_within_Duplodnaviria			inferred		unplaced_class_within_unplaced_phylum_within_unplaced_kingdom_within_Duplodnaviria			inferred		novel_order_0_of_unplaced_class_within_unplaced_phylum_within_unplaced_kingdom_within_Duplodnaviria	0		novel		novel_family_2_of_novel_order_0_of_unplaced_class_within_unplaced_phylum_within_unplaced_kingdom_within_Duplodnaviria	0		novel		novel_subfamily_0_of_novel_family_2_of_novel_order_0_of_unplaced_class_within_unplaced_phylum_within_unplaced_kingdom_within_Duplodnaviria	0	novel		novel_genus_0_of_novel_subfamily_0_of_novel_family_2_of_novel_order_0_of_unplaced_class_within_unplaced_phylum_within_unplaced_kingdom_within_Duplodnaviria	0		novel
Ga0190344_1000616			FALSE			Duplodnaviria		unplaced_kingdom_within_Duplodnaviria			inferred		unplaced_phylum_within_unplaced_kingdom_within_Duplodnaviria			inferred		unplaced_class_within_unplaced_phylum_within_unplaced_kingdom_within_Duplodnaviria			inferred		novel_order_0_of_unplaced_class_within_unplaced_phylum_within_unplaced_kingdom_within_Duplodnaviria	0		novel		novel_family_2_of_novel_order_0_of_unplaced_class_within_unplaced_phylum_within_unplaced_kingdom_within_Duplodnaviria	0		novel		novel_subfamily_0_of_novel_family_2_of_novel_order_0_of_unplaced_class_within_unplaced_phylum_within_unplaced_kingdom_within_Duplodnaviria	0	novel		novel_genus_1_of_novel_subfamily_0_of_novel_family_2_of_novel_order_0_of_unplaced_class_within_unplaced_phylum_within_unplaced_kingdom_within_Duplodnaviria	0		novel
Ga0209340_1007645			FALSE			Duplodnaviria		unplaced_kingdom_within_Duplodnaviria			inferred		unplaced_phylum_within_unplaced_kingdom_within_Duplodnaviria			inferred		unplaced_class_within_unplaced_phylum_within_unplaced_kingdom_within_Duplodnaviria			inferred		novel_order_0_of_unplaced_class_within_unplaced_phylum_within_unplaced_kingdom_within_Duplodnaviria	0		novel		novel_family_2_of_novel_order_0_of_unplaced_class_within_unplaced_phylum_within_unplaced_kingdom_within_Duplodnaviria	0		novel		novel_subfamily_1_of_novel_family_2_of_novel_order_0_of_unplaced_class_within_unplaced_phylum_within_unplaced_kingdom_within_Duplodnaviria	0	novel		novel_genus_0_of_novel_subfamily_1_of_novel_family_2_of_novel_order_0_of_unplaced_class_within_unplaced_phylum_within_unplaced_kingdom_within_Duplodnaviria	0		novel
Ga0307377_10007178			FALSE			Duplodnaviria		unplaced_kingdom_within_Duplodnaviria			inferred		unplaced_phylum_within_unplaced_kingdom_within_Duplodnaviria			inferred		unplaced_class_within_unplaced_phylum_within_unplaced_kingdom_within_Duplodnaviria			inferred		novel_order_0_of_unplaced_class_within_unplaced_phylum_within_unplaced_kingdom_within_Duplodnaviria	0		novel		novel_family_2_of_novel_order_0_of_unplaced_class_within_unplaced_phylum_within_unplaced_kingdom_within_Duplodnaviria	0		novel		novel_subfamily_2_of_novel_family_2_of_novel_order_0_of_unplaced_class_within_unplaced_phylum_within_unplaced_kingdom_within_Duplodnaviria	0	novel		novel_genus_0_of_novel_subfamily_2_of_novel_family_2_of_novel_order_0_of_unplaced_class_within_unplaced_phylum_within_unplaced_kingdom_within_Duplodnaviria	0		novel
Ga0374944_011232			FALSE			Duplodnaviria		unplaced_kingdom_within_Duplodnaviria			inferred		unplaced_phylum_within_unplaced_kingdom_within_Duplodnaviria			inferred		unplaced_class_within_unplaced_phylum_within_unplaced_kingdom_within_Duplodnaviria			inferred		novel_order_0_of_unplaced_class_within_unplaced_phylum_within_unplaced_kingdom_within_Duplodnaviria	0		novel		novel_family_2_of_novel_order_0_of_unplaced_class_within_unplaced_phylum_within_unplaced_kingdom_within_Duplodnaviria	0		novel		novel_subfamily_2_of_novel_family_2_of_novel_order_0_of_unplaced_class_within_unplaced_phylum_within_unplaced_kingdom_within_Duplodnaviria	0	novel		novel_genus_1_of_novel_subfamily_2_of_novel_family_2_of_novel_order_0_of_unplaced_class_within_unplaced_phylum_within_unplaced_kingdom_within_Duplodnaviria	0		novel
Ga0307928_10003665			FALSE			Duplodnaviria		unplaced_kingdom_within_Duplodnaviria			inferred		unplaced_phylum_within_unplaced_kingdom_within_Duplodnaviria			inferred		unplaced_class_within_unplaced_phylum_within_unplaced_kingdom_within_Duplodnaviria			inferred		novel_order_0_of_unplaced_class_within_unplaced_phylum_within_unplaced_kingdom_within_Duplodnaviria	0		novel		novel_family_2_of_novel_order_0_of_unplaced_class_within_unplaced_phylum_within_unplaced_kingdom_within_Duplodnaviria	0		novel		novel_subfamily_3_of_novel_family_2_of_novel_order_0_of_unplaced_class_within_unplaced_phylum_within_unplaced_kingdom_within_Duplodnaviria	0	novel		novel_genus_0_of_novel_subfamily_3_of_novel_family_2_of_novel_order_0_of_unplaced_class_within_unplaced_phylum_within_unplaced_kingdom_within_Duplodnaviria	0		novel
Ga0374944_608268			FALSE			Duplodnaviria		unplaced_kingdom_within_Duplodnaviria			inferred		unplaced_phylum_within_unplaced_kingdom_within_Duplodnaviria			inferred		unplaced_class_within_unplaced_phylum_within_unplaced_kingdom_within_Duplodnaviria			inferred		novel_order_0_of_unplaced_class_within_unplaced_phylum_within_unplaced_kingdom_within_Duplodnaviria	0		novel		novel_family_2_of_novel_order_0_of_unplaced_class_within_unplaced_phylum_within_unplaced_kingdom_within_Duplodnaviria	0		novel		novel_subfamily_3_of_novel_family_2_of_novel_order_0_of_unplaced_class_within_unplaced_phylum_within_unplaced_kingdom_within_Duplodnaviria	0	novel		novel_genus_1_of_novel_subfamily_3_of_novel_family_2_of_novel_order_0_of_unplaced_class_within_unplaced_phylum_within_unplaced_kingdom_within_Duplodnaviria	0		novel	Prokaryote
NMV1			FALSE			Duplodnaviria		unplaced_kingdom_within_Duplodnaviria			inferred		unplaced_phylum_within_unplaced_kingdom_within_Duplodnaviria			inferred		unplaced_class_within_unplaced_phylum_within_unplaced_kingdom_within_Duplodnaviria			inferred		novel_order_0_of_unplaced_class_within_unplaced_phylum_within_unplaced_kingdom_within_Duplodnaviria	0		novel		novel_family_2_of_novel_order_0_of_unplaced_class_within_unplaced_phylum_within_unplaced_kingdom_within_Duplodnaviria	0		novel		novel_subfamily_3_of_novel_family_2_of_novel_order_0_of_unplaced_class_within_unplaced_phylum_within_unplaced_kingdom_within_Duplodnaviria	0	novel		novel_genus_2_of_novel_subfamily_3_of_novel_family_2_of_novel_order_0_of_unplaced_class_within_unplaced_phylum_within_unplaced_kingdom_within_Duplodnaviria	0		novel	Prokaryote	Prokaryote
Ga0366826_1000390			FALSE			Duplodnaviria		unplaced_kingdom_within_Duplodnaviria			inferred		unplaced_phylum_within_unplaced_kingdom_within_Duplodnaviria			inferred		unplaced_class_within_unplaced_phylum_within_unplaced_kingdom_within_Duplodnaviria			inferred		novel_order_0_of_unplaced_class_within_unplaced_phylum_within_unplaced_kingdom_within_Duplodnaviria	0		novel		novel_family_2_of_novel_order_0_of_unplaced_class_within_unplaced_phylum_within_unplaced_kingdom_within_Duplodnaviria	0		novel		novel_subfamily_4_of_novel_family_2_of_novel_order_0_of_unplaced_class_within_unplaced_phylum_within_unplaced_kingdom_within_Duplodnaviria	0	novel		novel_genus_0_of_novel_subfamily_4_of_novel_family_2_of_novel_order_0_of_unplaced_class_within_unplaced_phylum_within_unplaced_kingdom_within_Duplodnaviria	0		novel
Ga0374944_574409			FALSE			Duplodnaviria		unplaced_kingdom_within_Duplodnaviria			inferred		unplaced_phylum_within_unplaced_kingdom_within_Duplodnaviria			inferred		unplaced_class_within_unplaced_phylum_within_unplaced_kingdom_within_Duplodnaviria			inferred		novel_order_0_of_unplaced_class_within_unplaced_phylum_within_unplaced_kingdom_within_Duplodnaviria	0		novel		novel_family_2_of_novel_order_0_of_unplaced_class_within_unplaced_phylum_within_unplaced_kingdom_within_Duplodnaviria	0		novel		novel_subfamily_4_of_novel_family_2_of_novel_order_0_of_unplaced_class_within_unplaced_phylum_within_unplaced_kingdom_within_Duplodnaviria	0	novel		novel_genus_1_of_novel_subfamily_4_of_novel_family_2_of_novel_order_0_of_unplaced_class_within_unplaced_phylum_within_unplaced_kingdom_within_Duplodnaviria	0		novel
Ga0374944_603766			FALSE			Duplodnaviria		unplaced_kingdom_within_Duplodnaviria			inferred		unplaced_phylum_within_unplaced_kingdom_within_Duplodnaviria			inferred		unplaced_class_within_unplaced_phylum_within_unplaced_kingdom_within_Duplodnaviria			inferred		novel_order_0_of_unplaced_class_within_unplaced_phylum_within_unplaced_kingdom_within_Duplodnaviria	0		novel		novel_family_2_of_novel_order_0_of_unplaced_class_within_unplaced_phylum_within_unplaced_kingdom_within_Duplodnaviria	0		novel		novel_subfamily_4_of_novel_family_2_of_novel_order_0_of_unplaced_class_within_unplaced_phylum_within_unplaced_kingdom_within_Duplodnaviria	0	novel		novel_genus_2_of_novel_subfamily_4_of_novel_family_2_of_novel_order_0_of_unplaced_class_within_unplaced_phylum_within_unplaced_kingdom_within_Duplodnaviria	0		novel
Ga0374944_558544			FALSE			Duplodnaviria		unplaced_kingdom_within_Duplodnaviria			inferred		unplaced_phylum_within_unplaced_kingdom_within_Duplodnaviria			inferred		unplaced_class_within_unplaced_phylum_within_unplaced_kingdom_within_Duplodnaviria			inferred		novel_order_0_of_unplaced_class_within_unplaced_phylum_within_unplaced_kingdom_within_Duplodnaviria	0		novel		novel_family_2_of_novel_order_0_of_unplaced_class_within_unplaced_phylum_within_unplaced_kingdom_within_Duplodnaviria	0		novel		novel_subfamily_5_of_novel_family_2_of_novel_order_0_of_unplaced_class_within_unplaced_phylum_within_unplaced_kingdom_within_Duplodnaviria	0	novel		novel_genus_0_of_novel_subfamily_5_of_novel_family_2_of_novel_order_0_of_unplaced_class_within_unplaced_phylum_within_unplaced_kingdom_within_Duplodnaviria	0		novel
Ga0378408_0031808			FALSE			Duplodnaviria		unplaced_kingdom_within_Duplodnaviria			inferred		unplaced_phylum_within_unplaced_kingdom_within_Duplodnaviria			inferred		unplaced_class_within_unplaced_phylum_within_unplaced_kingdom_within_Duplodnaviria			inferred		novel_order_0_of_unplaced_class_within_unplaced_phylum_within_unplaced_kingdom_within_Duplodnaviria	0		novel		novel_family_2_of_novel_order_0_of_unplaced_class_within_unplaced_phylum_within_unplaced_kingdom_within_Duplodnaviria	0		novel		novel_subfamily_6_of_novel_family_2_of_novel_order_0_of_unplaced_class_within_unplaced_phylum_within_unplaced_kingdom_within_Duplodnaviria	0	novel		novel_genus_0_of_novel_subfamily_6_of_novel_family_2_of_novel_order_0_of_unplaced_class_within_unplaced_phylum_within_unplaced_kingdom_within_Duplodnaviria	0		novel
Ga0075116_10003181			FALSE			Duplodnaviria		unplaced_kingdom_within_Duplodnaviria			inferred		unplaced_phylum_within_unplaced_kingdom_within_Duplodnaviria			inferred		unplaced_class_within_unplaced_phylum_within_unplaced_kingdom_within_Duplodnaviria			inferred		novel_order_0_of_unplaced_class_within_unplaced_phylum_within_unplaced_kingdom_within_Duplodnaviria	0		novel		novel_family_2_of_novel_order_0_of_unplaced_class_within_unplaced_phylum_within_unplaced_kingdom_within_Duplodnaviria	0		novel		novel_subfamily_7_of_novel_family_2_of_novel_order_0_of_unplaced_class_within_unplaced_phylum_within_unplaced_kingdom_within_Duplodnaviria	0	novel		novel_genus_0_of_novel_subfamily_7_of_novel_family_2_of_novel_order_0_of_unplaced_class_within_unplaced_phylum_within_unplaced_kingdom_within_Duplodnaviria	0		novel
Ga0307928_10004820			FALSE			Duplodnaviria		unplaced_kingdom_within_Duplodnaviria			inferred		unplaced_phylum_within_unplaced_kingdom_within_Duplodnaviria			inferred		unplaced_class_within_unplaced_phylum_within_unplaced_kingdom_within_Duplodnaviria			inferred		novel_order_0_of_unplaced_class_within_unplaced_phylum_within_unplaced_kingdom_within_Duplodnaviria	0		novel		novel_family_2_of_novel_order_0_of_unplaced_class_within_unplaced_phylum_within_unplaced_kingdom_within_Duplodnaviria	0		novel		novel_subfamily_7_of_novel_family_2_of_novel_order_0_of_unplaced_class_within_unplaced_phylum_within_unplaced_kingdom_within_Duplodnaviria	0	novel		novel_genus_0_of_novel_subfamily_7_of_novel_family_2_of_novel_order_0_of_unplaced_class_within_unplaced_phylum_within_unplaced_kingdom_within_Duplodnaviria	0		novel
Ga0075125_10001241			FALSE			Duplodnaviria		unplaced_kingdom_within_Duplodnaviria			inferred		unplaced_phylum_within_unplaced_kingdom_within_Duplodnaviria			inferred		unplaced_class_within_unplaced_phylum_within_unplaced_kingdom_within_Duplodnaviria			inferred		novel_order_0_of_unplaced_class_within_unplaced_phylum_within_unplaced_kingdom_within_Duplodnaviria	0		novel		novel_family_2_of_novel_order_0_of_unplaced_class_within_unplaced_phylum_within_unplaced_kingdom_within_Duplodnaviria	0		novel		novel_subfamily_8_of_novel_family_2_of_novel_order_0_of_unplaced_class_within_unplaced_phylum_within_unplaced_kingdom_within_Duplodnaviria	0	novel		novel_genus_0_of_novel_subfamily_8_of_novel_family_2_of_novel_order_0_of_unplaced_class_within_unplaced_phylum_within_unplaced_kingdom_within_Duplodnaviria	0		novel
Ga0315284_10066200			FALSE			Duplodnaviria		unplaced_kingdom_within_Duplodnaviria			inferred		unplaced_phylum_within_unplaced_kingdom_within_Duplodnaviria			inferred		unplaced_class_within_unplaced_phylum_within_unplaced_kingdom_within_Duplodnaviria			inferred		novel_order_0_of_unplaced_class_within_unplaced_phylum_within_unplaced_kingdom_within_Duplodnaviria	0		novel		novel_family_2_of_novel_order_0_of_unplaced_class_within_unplaced_phylum_within_unplaced_kingdom_within_Duplodnaviria	0		novel		novel_subfamily_9_of_novel_family_2_of_novel_order_0_of_unplaced_class_within_unplaced_phylum_within_unplaced_kingdom_within_Duplodnaviria	0	novel		novel_genus_0_of_novel_subfamily_9_of_novel_family_2_of_novel_order_0_of_unplaced_class_within_unplaced_phylum_within_unplaced_kingdom_within_Duplodnaviria	0		novel
Ga0374944_565868			FALSE			Duplodnaviria		unplaced_kingdom_within_Duplodnaviria			inferred		unplaced_phylum_within_unplaced_kingdom_within_Duplodnaviria			inferred		unplaced_class_within_unplaced_phylum_within_unplaced_kingdom_within_Duplodnaviria			inferred		novel_order_0_of_unplaced_class_within_unplaced_phylum_within_unplaced_kingdom_within_Duplodnaviria	0		novel		novel_family_2_of_novel_order_0_of_unplaced_class_within_unplaced_phylum_within_unplaced_kingdom_within_Duplodnaviria	0		novel		novel_subfamily_10_of_novel_family_2_of_novel_order_0_of_unplaced_class_within_unplaced_phylum_within_unplaced_kingdom_within_Duplodnaviria	0	novel		novel_genus_0_of_novel_subfamily_10_of_novel_family_2_of_novel_order_0_of_unplaced_class_within_unplaced_phylum_within_unplaced_kingdom_within_Duplodnaviria	0		novel
Ga0393268_0000396			FALSE			Duplodnaviria		unplaced_kingdom_within_Duplodnaviria			inferred		unplaced_phylum_within_unplaced_kingdom_within_Duplodnaviria			inferred		unplaced_class_within_unplaced_phylum_within_unplaced_kingdom_within_Duplodnaviria			inferred		novel_order_0_of_unplaced_class_within_unplaced_phylum_within_unplaced_kingdom_within_Duplodnaviria	0		novel		novel_family_2_of_novel_order_0_of_unplaced_class_within_unplaced_phylum_within_unplaced_kingdom_within_Duplodnaviria	0		novel		novel_subfamily_11_of_novel_family_2_of_novel_order_0_of_unplaced_class_within_unplaced_phylum_within_unplaced_kingdom_within_Duplodnaviria	0	novel		novel_genus_0_of_novel_subfamily_11_of_novel_family_2_of_novel_order_0_of_unplaced_class_within_unplaced_phylum_within_unplaced_kingdom_within_Duplodnaviria	0		novel
NMV2S			FALSE			default		unplaced_kingdom_within_default			inferred		unplaced_phylum_within_unplaced_kingdom_within_default			inferred		unplaced_class_within_unplaced_phylum_within_unplaced_kingdom_within_default			inferred		novel_order_23_of_unplaced_class_within_unplaced_phylum_within_unplaced_kingdom_within_default	0		novel		novel_family_0_of_novel_order_23_of_unplaced_class_within_unplaced_phylum_within_unplaced_kingdom_within_default	0		novel		novel_subfamily_0_of_novel_family_0_of_novel_order_23_of_unplaced_class_within_unplaced_phylum_within_unplaced_kingdom_within_default	0	novel		novel_genus_0_of_novel_subfamily_0_of_novel_family_0_of_novel_order_23_of_unplaced_class_within_unplaced_phylum_within_unplaced_kingdom_within_default	0		novel
Ga0075116_10005810			FALSE			default		unplaced_kingdom_within_default			inferred		unplaced_phylum_within_unplaced_kingdom_within_default			inferred		unplaced_class_within_unplaced_phylum_within_unplaced_kingdom_within_default			inferred		novel_order_22_of_unplaced_class_within_unplaced_phylum_within_unplaced_kingdom_within_default	0		novel		novel_family_0_of_novel_order_22_of_unplaced_class_within_unplaced_phylum_within_unplaced_kingdom_within_default	0		novel		novel_subfamily_0_of_novel_family_0_of_novel_order_22_of_unplaced_class_within_unplaced_phylum_within_unplaced_kingdom_within_default	0	novel		novel_genus_0_of_novel_subfamily_0_of_novel_family_0_of_novel_order_22_of_unplaced_class_within_unplaced_phylum_within_unplaced_kingdom_within_default	0		novel
Ga0307928_10007947			FALSE			default		unplaced_kingdom_within_default			inferred		unplaced_phylum_within_unplaced_kingdom_within_default			inferred		unplaced_class_within_unplaced_phylum_within_unplaced_kingdom_within_default			inferred		novel_order_22_of_unplaced_class_within_unplaced_phylum_within_unplaced_kingdom_within_default	0		novel		novel_family_0_of_novel_order_22_of_unplaced_class_within_unplaced_phylum_within_unplaced_kingdom_within_default	0		novel		novel_subfamily_0_of_novel_family_0_of_novel_order_22_of_unplaced_class_within_unplaced_phylum_within_unplaced_kingdom_within_default	0	novel		novel_genus_0_of_novel_subfamily_0_of_novel_family_0_of_novel_order_22_of_unplaced_class_within_unplaced_phylum_within_unplaced_kingdom_within_default	0		novel
NMV2			FALSE			default		unplaced_kingdom_within_default			inferred		unplaced_phylum_within_unplaced_kingdom_within_default			inferred		unplaced_class_within_unplaced_phylum_within_unplaced_kingdom_within_default			inferred		novel_order_22_of_unplaced_class_within_unplaced_phylum_within_unplaced_kingdom_within_default	0		novel		novel_family_0_of_novel_order_22_of_unplaced_class_within_unplaced_phylum_within_unplaced_kingdom_within_default	0		novel		novel_subfamily_0_of_novel_family_0_of_novel_order_22_of_unplaced_class_within_unplaced_phylum_within_unplaced_kingdom_within_default	0	novel		novel_genus_1_of_novel_subfamily_0_of_novel_family_0_of_novel_order_22_of_unplaced_class_within_unplaced_phylum_within_unplaced_kingdom_within_default	0		novel
Ga0401366_0013808			FALSE			default		unplaced_kingdom_within_default			inferred		unplaced_phylum_within_unplaced_kingdom_within_default			inferred		unplaced_class_within_unplaced_phylum_within_unplaced_kingdom_within_default			inferred		novel_order_7_of_unplaced_class_within_unplaced_phylum_within_unplaced_kingdom_within_default	0		novel		novel_family_0_of_novel_order_7_of_unplaced_class_within_unplaced_phylum_within_unplaced_kingdom_within_default	0		novel		novel_subfamily_0_of_novel_family_0_of_novel_order_7_of_unplaced_class_within_unplaced_phylum_within_unplaced_kingdom_within_default	0	novel		novel_genus_0_of_novel_subfamily_0_of_novel_family_0_of_novel_order_7_of_unplaced_class_within_unplaced_phylum_within_unplaced_kingdom_within_default	0		novel
Ga0401366_0049128			FALSE			default		unplaced_kingdom_within_default			inferred		unplaced_phylum_within_unplaced_kingdom_within_default			inferred		unplaced_class_within_unplaced_phylum_within_unplaced_kingdom_within_default			inferred		novel_order_7_of_unplaced_class_within_unplaced_phylum_within_unplaced_kingdom_within_default	0		novel		novel_family_0_of_novel_order_7_of_unplaced_class_within_unplaced_phylum_within_unplaced_kingdom_within_default	0		novel		novel_subfamily_0_of_novel_family_0_of_novel_order_7_of_unplaced_class_within_unplaced_phylum_within_unplaced_kingdom_within_default	0	novel		novel_genus_1_of_novel_subfamily_0_of_novel_family_0_of_novel_order_7_of_unplaced_class_within_unplaced_phylum_within_unplaced_kingdom_within_default	0		novel
Ga0180432_10047223			FALSE			default		unplaced_kingdom_within_default			inferred		unplaced_phylum_within_unplaced_kingdom_within_default			inferred		unplaced_class_within_unplaced_phylum_within_unplaced_kingdom_within_default			inferred		novel_order_7_of_unplaced_class_within_unplaced_phylum_within_unplaced_kingdom_within_default	0		novel		novel_family_0_of_novel_order_7_of_unplaced_class_within_unplaced_phylum_within_unplaced_kingdom_within_default	0		novel		novel_subfamily_0_of_novel_family_0_of_novel_order_7_of_unplaced_class_within_unplaced_phylum_within_unplaced_kingdom_within_default	0	novel		novel_genus_2_of_novel_subfamily_0_of_novel_family_0_of_novel_order_7_of_unplaced_class_within_unplaced_phylum_within_unplaced_kingdom_within_default	0		novel
Ga0180434_10008473			FALSE			default		unplaced_kingdom_within_default			inferred		unplaced_phylum_within_unplaced_kingdom_within_default			inferred		unplaced_class_within_unplaced_phylum_within_unplaced_kingdom_within_default			inferred		novel_order_7_of_unplaced_class_within_unplaced_phylum_within_unplaced_kingdom_within_default	0		novel		novel_family_0_of_novel_order_7_of_unplaced_class_within_unplaced_phylum_within_unplaced_kingdom_within_default	0		novel		novel_subfamily_0_of_novel_family_0_of_novel_order_7_of_unplaced_class_within_unplaced_phylum_within_unplaced_kingdom_within_default	0	novel		novel_genus_3_of_novel_subfamily_0_of_novel_family_0_of_novel_order_7_of_unplaced_class_within_unplaced_phylum_within_unplaced_kingdom_within_default	0		novel
Ga0136851_10023122			FALSE			default		unplaced_kingdom_within_default			inferred		unplaced_phylum_within_unplaced_kingdom_within_default			inferred		unplaced_class_within_unplaced_phylum_within_unplaced_kingdom_within_default			inferred		novel_order_7_of_unplaced_class_within_unplaced_phylum_within_unplaced_kingdom_within_default	0		novel		novel_family_1_of_novel_order_7_of_unplaced_class_within_unplaced_phylum_within_unplaced_kingdom_within_default	0		novel		novel_subfamily_0_of_novel_family_1_of_novel_order_7_of_unplaced_class_within_unplaced_phylum_within_unplaced_kingdom_within_default	0	novel		novel_genus_0_of_novel_subfamily_0_of_novel_family_1_of_novel_order_7_of_unplaced_class_within_unplaced_phylum_within_unplaced_kingdom_within_default	0		novel
Ga0374944_548590			FALSE			default		unplaced_kingdom_within_default			inferred		unplaced_phylum_within_unplaced_kingdom_within_default			inferred		unplaced_class_within_unplaced_phylum_within_unplaced_kingdom_within_default			inferred		novel_order_7_of_unplaced_class_within_unplaced_phylum_within_unplaced_kingdom_within_default	0		novel		novel_family_1_of_novel_order_7_of_unplaced_class_within_unplaced_phylum_within_unplaced_kingdom_within_default	0		novel		novel_subfamily_0_of_novel_family_1_of_novel_order_7_of_unplaced_class_within_unplaced_phylum_within_unplaced_kingdom_within_default	0	novel		novel_genus_1_of_novel_subfamily_0_of_novel_family_1_of_novel_order_7_of_unplaced_class_within_unplaced_phylum_within_unplaced_kingdom_within_default	0		novel
NMV3			FALSE			default		unplaced_kingdom_within_default			inferred		unplaced_phylum_within_unplaced_kingdom_within_default			inferred		unplaced_class_within_unplaced_phylum_within_unplaced_kingdom_within_default			inferred		novel_order_7_of_unplaced_class_within_unplaced_phylum_within_unplaced_kingdom_within_default	0		novel		novel_family_1_of_novel_order_7_of_unplaced_class_within_unplaced_phylum_within_unplaced_kingdom_within_default	0		novel		novel_subfamily_0_of_novel_family_1_of_novel_order_7_of_unplaced_class_within_unplaced_phylum_within_unplaced_kingdom_within_default	0	novel		novel_genus_2_of_novel_subfamily_0_of_novel_family_1_of_novel_order_7_of_unplaced_class_within_unplaced_phylum_within_unplaced_kingdom_within_default	0		novel
Ga0439198_0008176			FALSE			default		unplaced_kingdom_within_default			inferred		unplaced_phylum_within_unplaced_kingdom_within_default			inferred		unplaced_class_within_unplaced_phylum_within_unplaced_kingdom_within_default			inferred		novel_order_7_of_unplaced_class_within_unplaced_phylum_within_unplaced_kingdom_within_default	0		novel		novel_family_1_of_novel_order_7_of_unplaced_class_within_unplaced_phylum_within_unplaced_kingdom_within_default	0		novel		novel_subfamily_1_of_novel_family_1_of_novel_order_7_of_unplaced_class_within_unplaced_phylum_within_unplaced_kingdom_within_default	0	novel		novel_genus_0_of_novel_subfamily_1_of_novel_family_1_of_novel_order_7_of_unplaced_class_within_unplaced_phylum_within_unplaced_kingdom_within_default	0		novel
SNV1			FALSE			Duplodnaviria		Heunggongvirae		1	VOG:direct		Uroviricota		1	VOG:direct		Caudoviricetes		1	VOG:direct		novel_order_92_of_Caudoviricetes	0		novel		novel_family_0_of_novel_order_92_of_Caudoviricetes	0		novel		novel_subfamily_0_of_novel_family_0_of_novel_order_92_of_Caudoviricetes	0	novel		novel_genus_0_of_novel_subfamily_0_of_novel_family_0_of_novel_order_92_of_Caudoviricetes	0		novel	Prokaryote	Prokaryote
SNV4			FALSE			Duplodnaviria		Heunggongvirae		1	VOG:direct		Uroviricota		1	VOG:direct		Caudoviricetes		1	VOG:direct		novel_order_92_of_Caudoviricetes	0		novel		novel_family_1_of_novel_order_92_of_Caudoviricetes	0		novel		novel_subfamily_0_of_novel_family_1_of_novel_order_92_of_Caudoviricetes	0	novel		novel_genus_0_of_novel_subfamily_0_of_novel_family_1_of_novel_order_92_of_Caudoviricetes	0		novel	Prokaryote	Prokaryote
NC_042344.1	Xylella phage Sano	77	TRUE	56.147	Duplodnaviria	Duplodnaviria	Heunggongvirae	Heunggongvirae	1		reference	Uroviricota	Uroviricota	1		reference	Caudoviricetes	Caudoviricetes	1		reference		novel_order_15_of_Caudoviricetes	0		novel	Casjensviridae	Casjensviridae	1		reference		novel_subfamily_0_of_Casjensviridae	0	novel	Sanovirus	Sanovirus	1		reference	bacteria
NC_042345.1	Xylella phage Salvo	72	TRUE	55.601	Duplodnaviria	Duplodnaviria	Heunggongvirae	Heunggongvirae	1		reference	Uroviricota	Uroviricota	1		reference	Caudoviricetes	Caudoviricetes	1		reference		novel_order_15_of_Caudoviricetes	0		novel	Casjensviridae	Casjensviridae	1		reference		novel_subfamily_0_of_Casjensviridae	0	novel	Salvovirus	Salvovirus	1		reference	bacteria
NC_055839.1	Xanthomonas phage FoX4	89	TRUE	60.418	Duplodnaviria	Duplodnaviria	Heunggongvirae	Heunggongvirae	1		reference	Uroviricota	Uroviricota	1		reference	Caudoviricetes	Caudoviricetes	1		reference		novel_order_15_of_Caudoviricetes	0		novel		Casjensviridae	1		reference		novel_subfamily_1_of_Casjensviridae	0	novel	Foxquatrovirus	Foxquatrovirus	1		reference	bacteria
NC_053013.1	Pseudomonas phage vB_Pae-SS2019XI	83	TRUE	57.567	Duplodnaviria	Duplodnaviria	Heunggongvirae	Heunggongvirae	1		reference	Uroviricota	Uroviricota	1		reference	Caudoviricetes	Caudoviricetes	1		reference		novel_order_15_of_Caudoviricetes	0		novel	Casjensviridae	Casjensviridae	1		reference		novel_subfamily_2_of_Casjensviridae	0	novel	Maxdohrnvirus	Maxdohrnvirus	1		reference	bacteria
NC_053014.1	Pectobacterium phage MA11	38	TRUE	55.83	Duplodnaviria	Duplodnaviria	Heunggongvirae	Heunggongvirae	1		reference	Uroviricota	Uroviricota	1		reference	Caudoviricetes	Caudoviricetes	1		reference		novel_order_15_of_Caudoviricetes	0		novel	Casjensviridae	Casjensviridae	1		reference		novel_subfamily_2_of_Casjensviridae	0	novel	Newforgelanevirus	Newforgelanevirus	1		reference	bacteria
NC_053015.1	Pectobacterium phage MA12	38	TRUE	58.573	Duplodnaviria	Duplodnaviria	Heunggongvirae	Heunggongvirae	1		reference	Uroviricota	Uroviricota	1		reference	Caudoviricetes	Caudoviricetes	1		reference		novel_order_15_of_Caudoviricetes	0		novel	Casjensviridae	Casjensviridae	1		reference		novel_subfamily_2_of_Casjensviridae	0	novel	Newforgelanevirus	Newforgelanevirus	1		reference	bacteria
NC_005091.2	Burkholderia phage BcepNazgul	73	TRUE	57.455	Duplodnaviria	Duplodnaviria	Heunggongvirae	Heunggongvirae	1		reference	Uroviricota	Uroviricota	1		reference	Caudoviricetes	Caudoviricetes	1		reference		novel_order_15_of_Caudoviricetes	0		novel	Casjensviridae	Casjensviridae	1		reference		novel_subfamily_3_of_Casjensviridae	0	novel	Nazgulvirus	Nazgulvirus	1		reference	bacteria
NC_018283.1	Burkholderia phage vB_BceS_AH2	78	TRUE	58.065	Duplodnaviria	Duplodnaviria	Heunggongvirae	Heunggongvirae	1		reference	Uroviricota	Uroviricota	1		reference	Caudoviricetes	Caudoviricetes	1		reference		novel_order_15_of_Caudoviricetes	0		novel	Casjensviridae	Casjensviridae	1		reference		novel_subfamily_3_of_Casjensviridae	0	novel	Ahduovirus	Ahduovirus	1		reference	bacteria
NC_018832.1	Providencia phage Redjac	41	TRUE	58.104	Duplodnaviria	Duplodnaviria	Heunggongvirae	Heunggongvirae	1		reference	Uroviricota	Uroviricota	1		reference	Caudoviricetes	Caudoviricetes	1		reference		novel_order_15_of_Caudoviricetes	0		novel	Casjensviridae	Casjensviridae	1		reference		novel_subfamily_4_of_Casjensviridae	0	novel	Redjacvirus	Redjacvirus	1		reference	bacteria
NC_053009.1	Providencia phage vB_PreS-PibeRecoleta	73	TRUE	60.727	Duplodnaviria	Duplodnaviria	Heunggongvirae	Heunggongvirae	1		reference	Uroviricota	Uroviricota	1		reference	Caudoviricetes	Caudoviricetes	1		reference		novel_order_15_of_Caudoviricetes	0		novel	Casjensviridae	Casjensviridae	1		reference		novel_subfamily_4_of_Casjensviridae	0	novel	Redjacvirus	Redjacvirus	1		reference	bacteria
NC_053010.1	Providencia phage vB_PreS-Stilesk	73	TRUE	60.924	Duplodnaviria	Duplodnaviria	Heunggongvirae	Heunggongvirae	1		reference	Uroviricota	Uroviricota	1		reference	Caudoviricetes	Caudoviricetes	1		reference		novel_order_15_of_Caudoviricetes	0		novel	Casjensviridae	Casjensviridae	1		reference		novel_subfamily_4_of_Casjensviridae	0	novel	Redjacvirus	Redjacvirus	1		reference	bacteria
NC_019417.1	Salmonella phage SPN19	72	TRUE	59.203	Duplodnaviria	Duplodnaviria	Heunggongvirae	Heunggongvirae	1		reference	Uroviricota	Uroviricota	1		reference	Caudoviricetes	Caudoviricetes	1		reference		novel_order_15_of_Caudoviricetes	0		novel	Casjensviridae	Casjensviridae	1		reference		novel_subfamily_4_of_Casjensviridae	0	novel	Chivirus	Chivirus	1		reference	bacteria
NC_021315.1	Salmonella phage Chi	75	TRUE	59.407	Duplodnaviria	Duplodnaviria	Heunggongvirae	Heunggongvirae	1		reference	Uroviricota	Uroviricota	1		reference	Caudoviricetes	Caudoviricetes	1		reference		novel_order_15_of_Caudoviricetes	0		novel	Casjensviridae	Casjensviridae	1		reference		novel_subfamily_4_of_Casjensviridae	0	novel	Chivirus	Chivirus	1		reference	bacteria
NC_021779.1	Salmonella phage FSL SP-030	71	TRUE	59.746	Duplodnaviria	Duplodnaviria	Heunggongvirae	Heunggongvirae	1		reference	Uroviricota	Uroviricota	1		reference	Caudoviricetes	Caudoviricetes	1		reference		novel_order_15_of_Caudoviricetes	0		novel	Casjensviridae	Casjensviridae	1		reference		novel_subfamily_4_of_Casjensviridae	0	novel	Chivirus	Chivirus	1		reference	bacteria
NC_021780.1	Salmonella phage FSL SP-088	70	TRUE	59.454	Duplodnaviria	Duplodnaviria	Heunggongvirae	Heunggongvirae	1		reference	Uroviricota	Uroviricota	1		reference	Caudoviricetes	Caudoviricetes	1		reference		novel_order_15_of_Caudoviricetes	0		novel	Casjensviridae	Casjensviridae	1		reference		novel_subfamily_4_of_Casjensviridae	0	novel	Chivirus	Chivirus	1		reference	bacteria
NC_021783.1	Salmonella phage iEPS5	73	TRUE	59.254	Duplodnaviria	Duplodnaviria	Heunggongvirae	Heunggongvirae	1		reference	Uroviricota	Uroviricota	1		reference	Caudoviricetes	Caudoviricetes	1		reference		novel_order_15_of_Caudoviricetes	0		novel	Casjensviridae	Casjensviridae	1		reference		novel_subfamily_4_of_Casjensviridae	0	novel	Chivirus	Chivirus	1		reference	bacteria
NC_025442.1	Chivirus chi	75	TRUE	59.578	Duplodnaviria	Duplodnaviria	Heunggongvirae	Heunggongvirae	1		reference	Uroviricota	Uroviricota	1		reference	Caudoviricetes	Caudoviricetes	1		reference		novel_order_15_of_Caudoviricetes	0		novel	Casjensviridae	Casjensviridae	1		reference		novel_subfamily_4_of_Casjensviridae	0	novel	Chivirus	Chivirus	1		reference	bacteria
NC_029045.1	Salmonella phage 37	105	TRUE	60.216	Duplodnaviria	Duplodnaviria	Heunggongvirae	Heunggongvirae	1		reference	Uroviricota	Uroviricota	1		reference	Caudoviricetes	Caudoviricetes	1		reference		novel_order_15_of_Caudoviricetes	0		novel	Casjensviridae	Casjensviridae	1		reference		novel_subfamily_4_of_Casjensviridae	0	novel	Chivirus	Chivirus	1		reference	bacteria
NC_031228.1	Salmonella phage BP12C	76	TRUE	60.606	Duplodnaviria	Duplodnaviria	Heunggongvirae	Heunggongvirae	1		reference	Uroviricota	Uroviricota	1		reference	Caudoviricetes	Caudoviricetes	1		reference		novel_order_15_of_Caudoviricetes	0		novel	Casjensviridae	Casjensviridae	1		reference		novel_subfamily_4_of_Casjensviridae	0	novel	Chivirus	Chivirus	1		reference	bacteria
NC_031930.1	Salmonella phage 118970_sal1	71	TRUE	59.518	Duplodnaviria	Duplodnaviria	Heunggongvirae	Heunggongvirae	1		reference	Uroviricota	Uroviricota	1		reference	Caudoviricetes	Caudoviricetes	1		reference		novel_order_15_of_Caudoviricetes	0		novel	Casjensviridae	Casjensviridae	1		reference		novel_subfamily_4_of_Casjensviridae	0	novel	Chivirus	Chivirus	1		reference	bacteria
NC_048632.1	Salmonella phage 35	91	TRUE	55.391	Duplodnaviria	Duplodnaviria	Heunggongvirae	Heunggongvirae	1		reference	Uroviricota	Uroviricota	1		reference	Caudoviricetes	Caudoviricetes	1		reference		novel_order_15_of_Caudoviricetes	0		novel	Casjensviridae	Casjensviridae	1		reference		novel_subfamily_4_of_Casjensviridae	0	novel	Chivirus	Chivirus	1		reference	bacteria
NC_048648.1	Salmonella phage ST-101	75	TRUE	59.132	Duplodnaviria	Duplodnaviria	Heunggongvirae	Heunggongvirae	1		reference	Uroviricota	Uroviricota	1		reference	Caudoviricetes	Caudoviricetes	1		reference		novel_order_15_of_Caudoviricetes	0		novel	Casjensviridae	Casjensviridae	1		reference		novel_subfamily_4_of_Casjensviridae	0	novel	Chivirus	Chivirus	1		reference	bacteria
NC_048655.1	Salmonella phage BSPM4	78	TRUE	59.097	Duplodnaviria	Duplodnaviria	Heunggongvirae	Heunggongvirae	1		reference	Uroviricota	Uroviricota	1		reference	Caudoviricetes	Caudoviricetes	1		reference		novel_order_15_of_Caudoviricetes	0		novel	Casjensviridae	Casjensviridae	1		reference		novel_subfamily_4_of_Casjensviridae	0	novel	Chivirus	Chivirus	1		reference	bacteria
NC_048666.1	Salmonella phage YSD1	71	TRUE	58.916	Duplodnaviria	Duplodnaviria	Heunggongvirae	Heunggongvirae	1		reference	Uroviricota	Uroviricota	1		reference	Caudoviricetes	Caudoviricetes	1		reference		novel_order_15_of_Caudoviricetes	0		novel	Casjensviridae	Casjensviridae	1		reference		novel_subfamily_4_of_Casjensviridae	0	novel	Chivirus	Chivirus	1		reference	bacteria
NC_048683.1	Salmonella phage KFS-SE1	73	TRUE	59.715	Duplodnaviria	Duplodnaviria	Heunggongvirae	Heunggongvirae	1		reference	Uroviricota	Uroviricota	1		reference	Caudoviricetes	Caudoviricetes	1		reference		novel_order_15_of_Caudoviricetes	0		novel	Casjensviridae	Casjensviridae	1		reference		novel_subfamily_4_of_Casjensviridae	0	novel	Chivirus	Chivirus	1		reference	bacteria
NC_048727.1	Salmonella phage Siskin	74	TRUE	58.476	Duplodnaviria	Duplodnaviria	Heunggongvirae	Heunggongvirae	1		reference	Uroviricota	Uroviricota	1		reference	Caudoviricetes	Caudoviricetes	1		reference		novel_order_15_of_Caudoviricetes	0		novel	Casjensviridae	Casjensviridae	1		reference		novel_subfamily_4_of_Casjensviridae	0	novel	Chivirus	Chivirus	1		reference	bacteria
NC_052991.1	Serratia phage KpYy 1 41	63	TRUE	54.417	Duplodnaviria	Duplodnaviria	Heunggongvirae	Heunggongvirae	1		reference	Uroviricota	Uroviricota	1		reference	Caudoviricetes	Caudoviricetes	1		reference		novel_order_15_of_Caudoviricetes	0		novel	Casjensviridae	Casjensviridae	1		reference		novel_subfamily_4_of_Casjensviridae	0	novel	Chivirus	Chivirus	1		reference	bacteria
NC_052999.1	Salmonella phage ER24	74	TRUE	60.438	Duplodnaviria	Duplodnaviria	Heunggongvirae	Heunggongvirae	1		reference	Uroviricota	Uroviricota	1		reference	Caudoviricetes	Caudoviricetes	1		reference		novel_order_15_of_Caudoviricetes	0		novel	Casjensviridae	Casjensviridae	1		reference		novel_subfamily_4_of_Casjensviridae	0	novel	Chivirus	Chivirus	1		reference	bacteria
NC_053000.1	Salmonella phage SeWh-1	70	TRUE	59.878	Duplodnaviria	Duplodnaviria	Heunggongvirae	Heunggongvirae	1		reference	Uroviricota	Uroviricota	1		reference	Caudoviricetes	Caudoviricetes	1		reference		novel_order_15_of_Caudoviricetes	0		novel	Casjensviridae	Casjensviridae	1		reference		novel_subfamily_4_of_Casjensviridae	0	novel	Chivirus	Chivirus	1		reference	bacteria
NC_019524.2	Hafnia phage Enc34	80	TRUE	60.496	Duplodnaviria	Duplodnaviria	Heunggongvirae	Heunggongvirae	1		reference	Uroviricota	Uroviricota	1		reference	Caudoviricetes	Caudoviricetes	1		reference		novel_order_15_of_Caudoviricetes	0		novel	Casjensviridae	Casjensviridae	1		reference		novel_subfamily_4_of_Casjensviridae	0	novel	Enchivirus	Enchivirus	1		reference	bacteria
NC_028812.1	Proteus phage pPM_01	70	TRUE	58.546	Duplodnaviria	Duplodnaviria	Heunggongvirae	Heunggongvirae	1		reference	Uroviricota	Uroviricota	1		reference	Caudoviricetes	Caudoviricetes	1		reference		novel_order_15_of_Caudoviricetes	0		novel	Casjensviridae	Casjensviridae	1		reference		novel_subfamily_4_of_Casjensviridae	0	novel	Lavrentievavirus	Lavrentievavirus	1		reference	bacteria
NC_052980.1	Proteus phage ASh-2020a	68	TRUE	59.078	Duplodnaviria	Duplodnaviria	Heunggongvirae	Heunggongvirae	1		reference	Uroviricota	Uroviricota	1		reference	Caudoviricetes	Caudoviricetes	1		reference		novel_order_15_of_Caudoviricetes	0		novel	Casjensviridae	Casjensviridae	1		reference		novel_subfamily_4_of_Casjensviridae	0	novel	Lavrentievavirus	Lavrentievavirus	1		reference	bacteria
NC_052981.1	Proteus phage PM87	57	TRUE	59.128	Duplodnaviria	Duplodnaviria	Heunggongvirae	Heunggongvirae	1		reference	Uroviricota	Uroviricota	1		reference	Caudoviricetes	Caudoviricetes	1		reference		novel_order_15_of_Caudoviricetes	0		novel	Casjensviridae	Casjensviridae	1		reference		novel_subfamily_4_of_Casjensviridae	0	novel	Lavrentievavirus	Lavrentievavirus	1		reference	bacteria
NC_052983.1	Escherichia phage E21	64	TRUE	58.536	Duplodnaviria	Duplodnaviria	Heunggongvirae	Heunggongvirae	1		reference	Uroviricota	Uroviricota	1		reference	Caudoviricetes	Caudoviricetes	1		reference		novel_order_15_of_Caudoviricetes	0		novel	Casjensviridae	Casjensviridae	1		reference		novel_subfamily_4_of_Casjensviridae	0	novel	Lavrentievavirus	Lavrentievavirus	1		reference	bacteria
NC_048670.1	Klebsiella phage KPN N137	79	TRUE	59.1	Duplodnaviria	Duplodnaviria	Heunggongvirae	Heunggongvirae	1		reference	Uroviricota	Uroviricota	1		reference	Caudoviricetes	Caudoviricetes	1		reference		novel_order_15_of_Caudoviricetes	0		novel	Casjensviridae	Casjensviridae	1		reference		novel_subfamily_4_of_Casjensviridae	0	novel	Yonseivirus	Yonseivirus	1		reference	bacteria
NC_048732.1	Klebsiella phage Seifer	82	TRUE	58.197	Duplodnaviria	Duplodnaviria	Heunggongvirae	Heunggongvirae	1		reference	Uroviricota	Uroviricota	1		reference	Caudoviricetes	Caudoviricetes	1		reference		novel_order_15_of_Caudoviricetes	0		novel	Casjensviridae	Casjensviridae	1		reference		novel_subfamily_4_of_Casjensviridae	0	novel	Yonseivirus	Yonseivirus	1		reference	bacteria
NC_048805.1	Klebsiella phage Soft	87	TRUE	57.805	Duplodnaviria	Duplodnaviria	Heunggongvirae	Heunggongvirae	1		reference	Uroviricota	Uroviricota	1		reference	Caudoviricetes	Caudoviricetes	1		reference		novel_order_15_of_Caudoviricetes	0		novel	Casjensviridae	Casjensviridae	1		reference		novel_subfamily_4_of_Casjensviridae	0	novel	Yonseivirus	Yonseivirus	1		reference	bacteria
NC_052987.1	Klebsiella phage KPN N98	79	TRUE	59.214	Duplodnaviria	Duplodnaviria	Heunggongvirae	Heunggongvirae	1		reference	Uroviricota	Uroviricota	1		reference	Caudoviricetes	Caudoviricetes	1		reference		novel_order_15_of_Caudoviricetes	0		novel	Casjensviridae	Casjensviridae	1		reference		novel_subfamily_4_of_Casjensviridae	0	novel	Yonseivirus	Yonseivirus	1		reference	bacteria
NC_052988.1	Klebsiella phage KPN U2874	80	TRUE	59.087	Duplodnaviria	Duplodnaviria	Heunggongvirae	Heunggongvirae	1		reference	Uroviricota	Uroviricota	1		reference	Caudoviricetes	Caudoviricetes	1		reference		novel_order_15_of_Caudoviricetes	0		novel	Casjensviridae	Casjensviridae	1		reference		novel_subfamily_4_of_Casjensviridae	0	novel	Yonseivirus	Yonseivirus	1		reference	bacteria
NC_052978.1	Proteus phage Saba	76	TRUE	60.056	Duplodnaviria	Duplodnaviria	Heunggongvirae	Heunggongvirae	1		reference	Uroviricota	Uroviricota	1		reference	Caudoviricetes	Caudoviricetes	1		reference		novel_order_15_of_Caudoviricetes	0		novel	Casjensviridae	Casjensviridae	1		reference		novel_subfamily_4_of_Casjensviridae	0	novel	Cenphatecvirus	Cenphatecvirus	1		reference	bacteria
NC_052979.1	Providencia phage Kokobel1	70	TRUE	59.837	Duplodnaviria	Duplodnaviria	Heunggongvirae	Heunggongvirae	1		reference	Uroviricota	Uroviricota	1		reference	Caudoviricetes	Caudoviricetes	1		reference		novel_order_15_of_Caudoviricetes	0		novel	Casjensviridae	Casjensviridae	1		reference		novel_subfamily_4_of_Casjensviridae	0	novel	Kokobelvirus	Kokobelvirus	1		reference	bacteria
NC_052984.1	Aeromonas phage vB_AhyS-A18P4	73	TRUE	60.975	Duplodnaviria	Duplodnaviria	Heunggongvirae	Heunggongvirae	1		reference	Uroviricota	Uroviricota	1		reference	Caudoviricetes	Caudoviricetes	1		reference		novel_order_15_of_Caudoviricetes	0		novel	Casjensviridae	Casjensviridae	1		reference		novel_subfamily_4_of_Casjensviridae	0	novel	Sharonstreetvirus	Sharonstreetvirus	1		reference	bacteria
NC_052985.1	Aeromonas phage LAh_7	75	TRUE	61.426	Duplodnaviria	Duplodnaviria	Heunggongvirae	Heunggongvirae	1		reference	Uroviricota	Uroviricota	1		reference	Caudoviricetes	Caudoviricetes	1		reference		novel_order_15_of_Caudoviricetes	0		novel	Casjensviridae	Casjensviridae	1		reference		novel_subfamily_4_of_Casjensviridae	0	novel	Sharonstreetvirus	Sharonstreetvirus	1		reference	bacteria
NC_052986.1	Aeromonas phage BUCT551	74	TRUE	61.382	Duplodnaviria	Duplodnaviria	Heunggongvirae	Heunggongvirae	1		reference	Uroviricota	Uroviricota	1		reference	Caudoviricetes	Caudoviricetes	1		reference		novel_order_15_of_Caudoviricetes	0		novel	Casjensviridae	Casjensviridae	1		reference		novel_subfamily_4_of_Casjensviridae	0	novel	Sharonstreetvirus	Sharonstreetvirus	1		reference	bacteria
NC_052989.1	Cronobacter phage JC01	76	TRUE	61.736	Duplodnaviria	Duplodnaviria	Heunggongvirae	Heunggongvirae	1		reference	Uroviricota	Uroviricota	1		reference	Caudoviricetes	Caudoviricetes	1		reference		novel_order_15_of_Caudoviricetes	0		novel	Casjensviridae	Casjensviridae	1		reference		novel_subfamily_4_of_Casjensviridae	0	novel	Jacunavirus	Jacunavirus	1		reference	bacteria
NC_053008.1	Salmonella phage SAP012	72	TRUE	59.618	Duplodnaviria	Duplodnaviria	Heunggongvirae	Heunggongvirae	1		reference	Uroviricota	Uroviricota	1		reference	Caudoviricetes	Caudoviricetes	1		reference		novel_order_15_of_Caudoviricetes	0		novel	Casjensviridae	Casjensviridae	1		reference		novel_subfamily_4_of_Casjensviridae	0	novel	Zhonglingvirus	Zhonglingvirus	1		reference	bacteria
NC_053011.1	Erwinia phage pEp_SNUABM_08	79	TRUE	62.716	Duplodnaviria	Duplodnaviria	Heunggongvirae	Heunggongvirae	1		reference	Uroviricota	Uroviricota	1		reference	Caudoviricetes	Caudoviricetes	1		reference		novel_order_15_of_Caudoviricetes	0		novel	Casjensviridae	Casjensviridae	1		reference		novel_subfamily_4_of_Casjensviridae	0	novel	Gwanakrovirus	Gwanakrovirus	1		reference	bacteria
NC_053012.1	Serratia phage JS26	84	TRUE	63.971	Duplodnaviria	Duplodnaviria	Heunggongvirae	Heunggongvirae	1		reference	Uroviricota	Uroviricota	1		reference	Caudoviricetes	Caudoviricetes	1		reference		novel_order_15_of_Caudoviricetes	0		novel	Casjensviridae	Casjensviridae	1		reference		novel_subfamily_5_of_Casjensviridae	0	novel	Dunedinvirus	Dunedinvirus	1		reference	bacteria
NC_052974.1	Achromobacter phage vB_AchrS_AchV4	82	TRUE	59.489	Duplodnaviria	Duplodnaviria	Heunggongvirae	Heunggongvirae	1		reference	Uroviricota	Uroviricota	1		reference	Caudoviricetes	Caudoviricetes	1		reference		novel_order_15_of_Caudoviricetes	0		novel	Casjensviridae	Casjensviridae	1		reference		novel_subfamily_6_of_Casjensviridae	0	novel	Gediminasvirus	Gediminasvirus	1		reference	bacteria
NC_052975.1	Klebsiella phage YMC16/01/N133_KPN_BP	70	TRUE	58.387	Duplodnaviria	Duplodnaviria	Heunggongvirae	Heunggongvirae	1		reference	Uroviricota	Uroviricota	1		reference	Caudoviricetes	Caudoviricetes	1		reference		novel_order_15_of_Caudoviricetes	0		novel	Casjensviridae	Casjensviridae	1		reference		novel_subfamily_6_of_Casjensviridae	0	novel	Seodaemunguvirus	Seodaemunguvirus	1		reference	bacteria
NC_052976.1	Pseudomonas phage PspYZU01	67	TRUE	58.279	Duplodnaviria	Duplodnaviria	Heunggongvirae	Heunggongvirae	1		reference	Uroviricota	Uroviricota	1		reference	Caudoviricetes	Caudoviricetes	1		reference		novel_order_15_of_Caudoviricetes	0		novel	Casjensviridae	Casjensviridae	1		reference		novel_subfamily_6_of_Casjensviridae	0	novel	Phobosvirus	Phobosvirus	1		reference	bacteria
NC_052977.1	Bacteriophage Phobos	63	TRUE	56.734	Duplodnaviria	Duplodnaviria	Heunggongvirae	Heunggongvirae	1		reference	Uroviricota	Uroviricota	1		reference	Caudoviricetes	Caudoviricetes	1		reference		novel_order_15_of_Caudoviricetes	0		novel	Casjensviridae	Casjensviridae	1		reference		novel_subfamily_6_of_Casjensviridae	0	novel	Phobosvirus	Phobosvirus	1		reference	bacteria
NC_052968.1	Synechococcus virus S-ESS1	52	TRUE	60.362	Duplodnaviria	Duplodnaviria	Heunggongvirae	Heunggongvirae	1		reference	Uroviricota	Uroviricota	1		reference	Caudoviricetes	Caudoviricetes	1		reference		novel_order_15_of_Caudoviricetes	0		novel	Casjensviridae	Casjensviridae	1		reference		novel_subfamily_7_of_Casjensviridae	0	novel	Sessunavirus	Sessunavirus	1		reference	bacteria
HQ632855.1	Ruegeria phage DSS3-P1	78	TRUE	60.467	Duplodnaviria	Duplodnaviria	Heunggongvirae	Heunggongvirae	1		reference	Uroviricota	Uroviricota	1		reference	Caudoviricetes	Caudoviricetes	1		reference		novel_order_15_of_Caudoviricetes	0		novel	Casjensviridae	Casjensviridae	1		reference		novel_subfamily_7_of_Casjensviridae	0	novel		novel_genus_0_of_novel_subfamily_7_of_Casjensviridae	0		novel	bacteria
NC_052969.1	Ruegeria phage vB_RpoS-V16	83	TRUE	61.382	Duplodnaviria	Duplodnaviria	Heunggongvirae	Heunggongvirae	1		reference	Uroviricota	Uroviricota	1		reference	Caudoviricetes	Caudoviricetes	1		reference		novel_order_15_of_Caudoviricetes	0		novel	Casjensviridae	Casjensviridae	1		reference		novel_subfamily_7_of_Casjensviridae	0	novel		novel_genus_0_of_novel_subfamily_7_of_Casjensviridae	0		novel	bacteria
NC_052970.1	Ruegeria phage vB_RpoS-V18	82	TRUE	59.111	Duplodnaviria	Duplodnaviria	Heunggongvirae	Heunggongvirae	1		reference	Uroviricota	Uroviricota	1		reference	Caudoviricetes	Caudoviricetes	1		reference		novel_order_15_of_Caudoviricetes	0		novel	Casjensviridae	Casjensviridae	1		reference		novel_subfamily_7_of_Casjensviridae	0	novel		novel_genus_0_of_novel_subfamily_7_of_Casjensviridae	0		novel	bacteria
NC_052971.1	Ruegeria phage vB_RpoS-V11	82	TRUE	59.549	Duplodnaviria	Duplodnaviria	Heunggongvirae	Heunggongvirae	1		reference	Uroviricota	Uroviricota	1		reference	Caudoviricetes	Caudoviricetes	1		reference		novel_order_15_of_Caudoviricetes	0		novel	Casjensviridae	Casjensviridae	1		reference		novel_subfamily_7_of_Casjensviridae	0	novel		novel_genus_0_of_novel_subfamily_7_of_Casjensviridae	0		novel	bacteria
NC_052972.1	Ruegeria phage vB_RpoS-V7	84	TRUE	59.573	Duplodnaviria	Duplodnaviria	Heunggongvirae	Heunggongvirae	1		reference	Uroviricota	Uroviricota	1		reference	Caudoviricetes	Caudoviricetes	1		reference		novel_order_15_of_Caudoviricetes	0		novel	Casjensviridae	Casjensviridae	1		reference		novel_subfamily_7_of_Casjensviridae	0	novel		novel_genus_0_of_novel_subfamily_7_of_Casjensviridae	0		novel	bacteria
NC_020853.1	Loktanella phage pCB2051-A	76	TRUE	56.958	Duplodnaviria	Duplodnaviria	Heunggongvirae	Heunggongvirae	1		reference	Uroviricota	Uroviricota	1		reference	Caudoviricetes	Caudoviricetes	1		reference		novel_order_15_of_Caudoviricetes	0		novel	Casjensviridae	Casjensviridae	1		reference		novel_subfamily_8_of_Casjensviridae	0	novel	Broinstvirus	Broinstvirus	1		reference	bacteria
NC_029106.1	Achromobacter phage phiAxp-2	86	TRUE	62.22	Duplodnaviria	Duplodnaviria	Heunggongvirae	Heunggongvirae	1		reference	Uroviricota	Uroviricota	1		reference	Caudoviricetes	Caudoviricetes	1		reference		novel_order_15_of_Caudoviricetes	0		novel	Casjensviridae	Casjensviridae	1		reference		novel_subfamily_9_of_Casjensviridae	0	novel	Fengtaivirus	Fengtaivirus	1		reference	bacteria
NC_019713.1	Vibrio phage vB_VpaS_MAR10	107	TRUE	78.751	Duplodnaviria	Duplodnaviria	Heunggongvirae	Heunggongvirae	1		reference	Uroviricota	Uroviricota	1		reference	Caudoviricetes	Caudoviricetes	1		reference		novel_order_15_of_Caudoviricetes	0		novel		novel_family_0_of_novel_order_15_of_Caudoviricetes	0		novel		novel_subfamily_0_of_novel_family_0_of_novel_order_15_of_Caudoviricetes	0	novel	Mardecavirus	Mardecavirus	1		reference	bacteria
NC_041910.1	Vibrio phage SSP002	102	TRUE	76.35	Duplodnaviria	Duplodnaviria	Heunggongvirae	Heunggongvirae	1		reference	Uroviricota	Uroviricota	1		reference	Caudoviricetes	Caudoviricetes	1		reference		novel_order_15_of_Caudoviricetes	0		novel		novel_family_0_of_novel_order_15_of_Caudoviricetes	0		novel		novel_subfamily_0_of_novel_family_0_of_novel_order_15_of_Caudoviricetes	0	novel	Mardecavirus	Mardecavirus	1		reference	bacteria
NC_007024.1	Xanthomonas phage Xp15	84	TRUE	55.77	Duplodnaviria	Duplodnaviria	Heunggongvirae	Heunggongvirae	1		reference	Uroviricota	Uroviricota	1		reference	Caudoviricetes	Caudoviricetes	1		reference		novel_order_15_of_Caudoviricetes	0		novel		novel_family_1_of_novel_order_15_of_Caudoviricetes	0		novel		novel_subfamily_0_of_novel_family_1_of_novel_order_15_of_Caudoviricetes	0	novel	Alachuavirus	Alachuavirus	1		reference	bacteria
NC_016567.1	Vibrio phage SIO-2	115	TRUE	81.184	Duplodnaviria	Duplodnaviria	Heunggongvirae	Heunggongvirae	1		reference	Uroviricota	Uroviricota	1		reference	Caudoviricetes	Caudoviricetes	1		reference		novel_order_15_of_Caudoviricetes	0		novel		novel_family_2_of_novel_order_15_of_Caudoviricetes	0		novel		novel_subfamily_0_of_novel_family_2_of_novel_order_15_of_Caudoviricetes	0	novel		novel_genus_0_of_novel_subfamily_0_of_novel_family_2_of_novel_order_15_of_Caudoviricetes	0		novel	bacteria
NC_042082.1	Stenotrophomonas phage vB_SmaS_DLP_5	149	TRUE	96.542	Duplodnaviria	Duplodnaviria	Heunggongvirae	Heunggongvirae	1		reference	Uroviricota	Uroviricota	1		reference	Caudoviricetes	Caudoviricetes	1		reference		novel_order_15_of_Caudoviricetes	0		novel		novel_family_3_of_novel_order_15_of_Caudoviricetes	0		novel		novel_subfamily_0_of_novel_family_3_of_novel_order_15_of_Caudoviricetes	0	novel	Delepquintavirus	Delepquintavirus	1		reference	bacteria
NC_016165.1	Rhodobacter phage RcapMu	58	TRUE	39.283	Duplodnaviria	Duplodnaviria	Heunggongvirae	Heunggongvirae	1		reference	Uroviricota	Uroviricota	1		reference	Caudoviricetes	Caudoviricetes	1		reference		novel_order_15_of_Caudoviricetes	0		novel		novel_family_4_of_novel_order_15_of_Caudoviricetes	0		novel		novel_subfamily_0_of_novel_family_4_of_novel_order_15_of_Caudoviricetes	0	novel		novel_genus_0_of_novel_subfamily_0_of_novel_family_4_of_novel_order_15_of_Caudoviricetes	0		novel	bacteria
NC_021557.1	Rhizobium phage RR1-B	52	TRUE	37.378	Duplodnaviria	Duplodnaviria	Heunggongvirae	Heunggongvirae	1		reference	Uroviricota	Uroviricota	1		reference	Caudoviricetes	Caudoviricetes	1		reference		novel_order_15_of_Caudoviricetes	0		novel		novel_family_4_of_novel_order_15_of_Caudoviricetes	0		novel		novel_subfamily_0_of_novel_family_4_of_novel_order_15_of_Caudoviricetes	0	novel		novel_genus_1_of_novel_subfamily_0_of_novel_family_4_of_novel_order_15_of_Caudoviricetes	0		novel	bacteria
NC_031059.1	Rhodovulum phage vB_RhkS_P1	59	TRUE	38.773	Duplodnaviria	Duplodnaviria	Heunggongvirae	Heunggongvirae	1		reference	Uroviricota	Uroviricota	1		reference	Caudoviricetes	Caudoviricetes	1		reference		novel_order_15_of_Caudoviricetes	0		novel		novel_family_5_of_novel_order_15_of_Caudoviricetes	0		novel		novel_subfamily_0_of_novel_family_5_of_novel_order_15_of_Caudoviricetes	0	novel		novel_genus_0_of_novel_subfamily_0_of_novel_family_5_of_novel_order_15_of_Caudoviricetes	0		novel	bacteria
KX669658.1	Ochrobactrum phage POA1180	58	TRUE	41.655	Duplodnaviria	Duplodnaviria	Heunggongvirae	Heunggongvirae	1		reference	Uroviricota	Uroviricota	1		reference	Caudoviricetes	Caudoviricetes	1		reference		novel_order_15_of_Caudoviricetes	0		novel		novel_family_5_of_novel_order_15_of_Caudoviricetes	0		novel		novel_subfamily_1_of_novel_family_5_of_novel_order_15_of_Caudoviricetes	0	novel	Abaiavirus	Abaiavirus	1		reference	bacteria
NC_020839.1	Rhodobacter phage RC1	56	TRUE	39.573	Duplodnaviria	Duplodnaviria	Heunggongvirae	Heunggongvirae	1		reference	Uroviricota	Uroviricota	1		reference	Caudoviricetes	Caudoviricetes	1		reference		novel_order_15_of_Caudoviricetes	0		novel		novel_family_5_of_novel_order_15_of_Caudoviricetes	0		novel		novel_subfamily_2_of_novel_family_5_of_novel_order_15_of_Caudoviricetes	0	novel		novel_genus_0_of_novel_subfamily_2_of_novel_family_5_of_novel_order_15_of_Caudoviricetes	0		novel	bacteria
NC_020866.1	Rhodovulum phage RS1	56	TRUE	40.231	Duplodnaviria	Duplodnaviria	Heunggongvirae	Heunggongvirae	1		reference	Uroviricota	Uroviricota	1		reference	Caudoviricetes	Caudoviricetes	1		reference		novel_order_15_of_Caudoviricetes	0		novel		novel_family_5_of_novel_order_15_of_Caudoviricetes	0		novel		novel_subfamily_2_of_novel_family_5_of_novel_order_15_of_Caudoviricetes	0	novel		novel_genus_0_of_novel_subfamily_2_of_novel_family_5_of_novel_order_15_of_Caudoviricetes	0		novel	bacteria
NC_005882.1	Burkholderia phage BcepMu	53	TRUE	36.748	Duplodnaviria	Duplodnaviria	Heunggongvirae	Heunggongvirae	1		reference	Uroviricota	Uroviricota	1		reference	Caudoviricetes	Caudoviricetes	1		reference		novel_order_15_of_Caudoviricetes	0		novel		novel_family_6_of_novel_order_15_of_Caudoviricetes	0		novel		novel_subfamily_0_of_novel_family_6_of_novel_order_15_of_Caudoviricetes	0	novel	Bcepmuvirus	Bcepmuvirus	1		reference	bacteria
NC_009237.1	Burkholderia phage phiE255	55	TRUE	37.446	Duplodnaviria	Duplodnaviria	Heunggongvirae	Heunggongvirae	1		reference	Uroviricota	Uroviricota	1		reference	Caudoviricetes	Caudoviricetes	1		reference		novel_order_15_of_Caudoviricetes	0		novel		novel_family_6_of_novel_order_15_of_Caudoviricetes	0		novel		novel_subfamily_0_of_novel_family_6_of_novel_order_15_of_Caudoviricetes	0	novel	Bcepmuvirus	Bcepmuvirus	1		reference	bacteria
NC_011216.1	Burkholderia phage KS10	49	TRUE	37.635	Duplodnaviria	Duplodnaviria	Heunggongvirae	Heunggongvirae	1		reference	Uroviricota	Uroviricota	1		reference	Caudoviricetes	Caudoviricetes	1		reference		novel_order_15_of_Caudoviricetes	0		novel		novel_family_7_of_novel_order_15_of_Caudoviricetes	0		novel		novel_subfamily_0_of_novel_family_7_of_novel_order_15_of_Caudoviricetes	0	novel		novel_genus_0_of_novel_subfamily_0_of_novel_family_7_of_novel_order_15_of_Caudoviricetes	0		novel	bacteria
M64097.1	Escherichia phage Mu	39	TRUE	10.661	Duplodnaviria	Duplodnaviria	Heunggongvirae	Heunggongvirae	1		reference	Uroviricota	Uroviricota	1		reference	Caudoviricetes	Caudoviricetes	1		reference		novel_order_15_of_Caudoviricetes	0		novel		novel_family_8_of_novel_order_15_of_Caudoviricetes	0		novel		novel_subfamily_0_of_novel_family_8_of_novel_order_15_of_Caudoviricetes	0	novel	Muvirus	Muvirus	1		reference	bacteria
NC_013594.1	Escherichia phage D108	57	TRUE	37.235	Duplodnaviria	Duplodnaviria	Heunggongvirae	Heunggongvirae	1		reference	Uroviricota	Uroviricota	1		reference	Caudoviricetes	Caudoviricetes	1		reference		novel_order_15_of_Caudoviricetes	0		novel		novel_family_8_of_novel_order_15_of_Caudoviricetes	0		novel		novel_subfamily_0_of_novel_family_8_of_novel_order_15_of_Caudoviricetes	0	novel	Muvirus	Muvirus	1		reference	bacteria
NC_027382.1	Shigella phage SfMu	55	TRUE	37.146	Duplodnaviria	Duplodnaviria	Heunggongvirae	Heunggongvirae	1		reference	Uroviricota	Uroviricota	1		reference	Caudoviricetes	Caudoviricetes	1		reference		novel_order_15_of_Caudoviricetes	0		novel		novel_family_8_of_novel_order_15_of_Caudoviricetes	0		novel		novel_subfamily_0_of_novel_family_8_of_novel_order_15_of_Caudoviricetes	0	novel	Muvirus	Muvirus	1		reference	bacteria
NC_021070.1	Vibrio phage martha 12B12	51	TRUE	33.277	Duplodnaviria	Duplodnaviria	Heunggongvirae	Heunggongvirae	1		reference	Uroviricota	Uroviricota	1		reference	Caudoviricetes	Caudoviricetes	1		reference		novel_order_15_of_Caudoviricetes	0		novel		novel_family_8_of_novel_order_15_of_Caudoviricetes	0		novel		novel_subfamily_1_of_novel_family_8_of_novel_order_15_of_Caudoviricetes	0	novel		novel_genus_0_of_novel_subfamily_1_of_novel_family_8_of_novel_order_15_of_Caudoviricetes	0		novel	bacteria
KF302035.1	Pseudoalteromonas phage HS6		TRUE	35.33	Duplodnaviria	Duplodnaviria	Heunggongvirae	Heunggongvirae	1		reference	Uroviricota	Uroviricota	1		reference	Caudoviricetes	Caudoviricetes	1		reference		novel_order_15_of_Caudoviricetes	0		novel		novel_family_8_of_novel_order_15_of_Caudoviricetes	0		novel		novel_subfamily_2_of_novel_family_8_of_novel_order_15_of_Caudoviricetes	0	novel		novel_genus_0_of_novel_subfamily_2_of_novel_family_8_of_novel_order_15_of_Caudoviricetes	0		novel
SNV2			FALSE			Duplodnaviria		Heunggongvirae	1		reference		Uroviricota	1		reference		Caudoviricetes	1		reference		novel_order_15_of_Caudoviricetes	0		novel		novel_family_8_of_novel_order_15_of_Caudoviricetes	0		novel		novel_subfamily_3_of_novel_family_8_of_novel_order_15_of_Caudoviricetes	0	novel		novel_genus_0_of_novel_subfamily_3_of_novel_family_8_of_novel_order_15_of_Caudoviricetes	0		novel	Prokaryote	Prokaryote
MH719189.1	Pseudomonas phage Fc02	54	TRUE	38.122	Duplodnaviria	Duplodnaviria	Heunggongvirae	Heunggongvirae	1		reference	Uroviricota	Uroviricota	1		reference	Caudoviricetes	Caudoviricetes	1		reference		novel_order_15_of_Caudoviricetes	0		novel		novel_family_9_of_novel_order_15_of_Caudoviricetes	0		novel		novel_subfamily_0_of_novel_family_9_of_novel_order_15_of_Caudoviricetes	0	novel	Torontovirus	Torontovirus	1		reference	bacteria
MH719190.1	Pseudomonas phage H71	54	TRUE	38.223	Duplodnaviria	Duplodnaviria	Heunggongvirae	Heunggongvirae	1		reference	Uroviricota	Uroviricota	1		reference	Caudoviricetes	Caudoviricetes	1		reference		novel_order_15_of_Caudoviricetes	0		novel		novel_family_9_of_novel_order_15_of_Caudoviricetes	0		novel		novel_subfamily_0_of_novel_family_9_of_novel_order_15_of_Caudoviricetes	0	novel	Torontovirus	Torontovirus	1		reference	bacteria
MH719191.1	Pseudomonas phage Fc22	53	TRUE	38.255	Duplodnaviria	Duplodnaviria	Heunggongvirae	Heunggongvirae	1		reference	Uroviricota	Uroviricota	1		reference	Caudoviricetes	Caudoviricetes	1		reference		novel_order_15_of_Caudoviricetes	0		novel		novel_family_9_of_novel_order_15_of_Caudoviricetes	0		novel		novel_subfamily_0_of_novel_family_9_of_novel_order_15_of_Caudoviricetes	0	novel	Torontovirus	Torontovirus	1		reference	bacteria
MH719193.1	Pseudomonas phage H72	55	TRUE	38.579	Duplodnaviria	Duplodnaviria	Heunggongvirae	Heunggongvirae	1		reference	Uroviricota	Uroviricota	1		reference	Caudoviricetes	Caudoviricetes	1		reference		novel_order_15_of_Caudoviricetes	0		novel		novel_family_9_of_novel_order_15_of_Caudoviricetes	0		novel		novel_subfamily_0_of_novel_family_9_of_novel_order_15_of_Caudoviricetes	0	novel	Torontovirus	Torontovirus	1		reference	bacteria
MH719195.1	Pseudomonas phage Ps59	54	TRUE	39.02	Duplodnaviria	Duplodnaviria	Heunggongvirae	Heunggongvirae	1		reference	Uroviricota	Uroviricota	1		reference	Caudoviricetes	Caudoviricetes	1		reference		novel_order_15_of_Caudoviricetes	0		novel		novel_family_9_of_novel_order_15_of_Caudoviricetes	0		novel		novel_subfamily_0_of_novel_family_9_of_novel_order_15_of_Caudoviricetes	0	novel	Torontovirus	Torontovirus	1		reference	bacteria
MK934841.1	Pseudomonas phage UMP151	56	TRUE	41.303	Duplodnaviria	Duplodnaviria	Heunggongvirae	Heunggongvirae	1		reference	Uroviricota	Uroviricota	1		reference	Caudoviricetes	Caudoviricetes	1		reference		novel_order_15_of_Caudoviricetes	0		novel		novel_family_9_of_novel_order_15_of_Caudoviricetes	0		novel		novel_subfamily_0_of_novel_family_9_of_novel_order_15_of_Caudoviricetes	0	novel	Torontovirus	Torontovirus	1		reference	bacteria
NC_027992.1	Pseudomonas phage JBD25	55	TRUE	39.552	Duplodnaviria	Duplodnaviria	Heunggongvirae	Heunggongvirae	1		reference	Uroviricota	Uroviricota	1		reference	Caudoviricetes	Caudoviricetes	1		reference		novel_order_15_of_Caudoviricetes	0		novel		novel_family_9_of_novel_order_15_of_Caudoviricetes	0		novel		novel_subfamily_0_of_novel_family_9_of_novel_order_15_of_Caudoviricetes	0	novel	Torontovirus	Torontovirus	1		reference	bacteria
MH719194.1	Pseudomonas phage Ps60	56	TRUE	39.676	Duplodnaviria	Duplodnaviria	Heunggongvirae	Heunggongvirae	1		reference	Uroviricota	Uroviricota	1		reference	Caudoviricetes	Caudoviricetes	1		reference		novel_order_15_of_Caudoviricetes	0		novel		novel_family_9_of_novel_order_15_of_Caudoviricetes	0		novel		novel_subfamily_0_of_novel_family_9_of_novel_order_15_of_Caudoviricetes	0	novel	Mechnikovvirus	Beetrevirus|Mechnikovvirus	1		reference	bacteria
MK511059.1	Pseudomonas phage vB_Pae_CF78a	57	TRUE	39.705	Duplodnaviria	Duplodnaviria	Heunggongvirae	Heunggongvirae	1		reference	Uroviricota	Uroviricota	1		reference	Caudoviricetes	Caudoviricetes	1		reference		novel_order_15_of_Caudoviricetes	0		novel		novel_family_9_of_novel_order_15_of_Caudoviricetes	0		novel		novel_subfamily_0_of_novel_family_9_of_novel_order_15_of_Caudoviricetes	0	novel	Mechnikovvirus	Beetrevirus|Mechnikovvirus	1		reference	bacteria
MN536027.1	Pseudomonas phage vB_Pae-SS2019XII	55	TRUE	39.701	Duplodnaviria	Duplodnaviria	Heunggongvirae	Heunggongvirae	1		reference	Uroviricota	Uroviricota	1		reference	Caudoviricetes	Caudoviricetes	1		reference		novel_order_15_of_Caudoviricetes	0		novel		novel_family_9_of_novel_order_15_of_Caudoviricetes	0		novel		novel_subfamily_0_of_novel_family_9_of_novel_order_15_of_Caudoviricetes	0	novel	Mechnikovvirus	Beetrevirus|Mechnikovvirus	1		reference	bacteria
NC_006548.1	Pseudomonas phage B3	59	TRUE	38.439	Duplodnaviria	Duplodnaviria	Heunggongvirae	Heunggongvirae	1		reference	Uroviricota	Uroviricota	1		reference	Caudoviricetes	Caudoviricetes	1		reference		novel_order_15_of_Caudoviricetes	0		novel		novel_family_9_of_novel_order_15_of_Caudoviricetes	0		novel		novel_subfamily_0_of_novel_family_9_of_novel_order_15_of_Caudoviricetes	0	novel	Beetrevirus	Beetrevirus|Mechnikovvirus	1		reference	bacteria
NC_027986.1	Pseudomonas phage JD18	52	TRUE	39.014	Duplodnaviria	Duplodnaviria	Heunggongvirae	Heunggongvirae	1		reference	Uroviricota	Uroviricota	1		reference	Caudoviricetes	Caudoviricetes	1		reference		novel_order_15_of_Caudoviricetes	0		novel		novel_family_9_of_novel_order_15_of_Caudoviricetes	0		novel		novel_subfamily_0_of_novel_family_9_of_novel_order_15_of_Caudoviricetes	0	novel	Mechnikovvirus	Beetrevirus|Mechnikovvirus	1		reference	bacteria
NC_028667.1	Pseudomonas phage vB_PaeS_PM105	56	TRUE	39.593	Duplodnaviria	Duplodnaviria	Heunggongvirae	Heunggongvirae	1		reference	Uroviricota	Uroviricota	1		reference	Caudoviricetes	Caudoviricetes	1		reference		novel_order_15_of_Caudoviricetes	0		novel		novel_family_9_of_novel_order_15_of_Caudoviricetes	0		novel		novel_subfamily_0_of_novel_family_9_of_novel_order_15_of_Caudoviricetes	0	novel	Mechnikovvirus	Beetrevirus|Mechnikovvirus	1		reference	bacteria
NC_042135.1	Pseudomonas phage JBD67	52	TRUE	38.232	Duplodnaviria	Duplodnaviria	Heunggongvirae	Heunggongvirae	1		reference	Uroviricota	Uroviricota	1		reference	Caudoviricetes	Caudoviricetes	1		reference		novel_order_15_of_Caudoviricetes	0		novel		novel_family_9_of_novel_order_15_of_Caudoviricetes	0		novel		novel_subfamily_0_of_novel_family_9_of_novel_order_15_of_Caudoviricetes	0	novel	Mechnikovvirus	Beetrevirus|Mechnikovvirus	1		reference	bacteria
NC_005178.1	Pseudomonas phage D3112	55	TRUE	37.611	Duplodnaviria	Duplodnaviria	Heunggongvirae	Heunggongvirae	1		reference	Uroviricota	Uroviricota	1		reference	Caudoviricetes	Caudoviricetes	1		reference		novel_order_15_of_Caudoviricetes	0		novel		novel_family_9_of_novel_order_15_of_Caudoviricetes	0		novel		novel_subfamily_0_of_novel_family_9_of_novel_order_15_of_Caudoviricetes	0	novel	Casadabanvirus	Casadabanvirus	1		reference	bacteria
NC_008717.1	Pseudomonas phage DMS3	52	TRUE	36.415	Duplodnaviria	Duplodnaviria	Heunggongvirae	Heunggongvirae	1		reference	Uroviricota	Uroviricota	1		reference	Caudoviricetes	Caudoviricetes	1		reference		novel_order_15_of_Caudoviricetes	0		novel		novel_family_9_of_novel_order_15_of_Caudoviricetes	0		novel		novel_subfamily_0_of_novel_family_9_of_novel_order_15_of_Caudoviricetes	0	novel	Casadabanvirus	Casadabanvirus	1		reference	bacteria
NC_009818.1	Pseudomonas phage MP22	51	TRUE	36.409	Duplodnaviria	Duplodnaviria	Heunggongvirae	Heunggongvirae	1		reference	Uroviricota	Uroviricota	1		reference	Caudoviricetes	Caudoviricetes	1		reference		novel_order_15_of_Caudoviricetes	0		novel		novel_family_9_of_novel_order_15_of_Caudoviricetes	0		novel		novel_subfamily_0_of_novel_family_9_of_novel_order_15_of_Caudoviricetes	0	novel	Casadabanvirus	Casadabanvirus	1		reference	bacteria
NC_011611.1	Pseudomonas phage MP38	51	TRUE	36.885	Duplodnaviria	Duplodnaviria	Heunggongvirae	Heunggongvirae	1		reference	Uroviricota	Uroviricota	1		reference	Caudoviricetes	Caudoviricetes	1		reference		novel_order_15_of_Caudoviricetes	0		novel		novel_family_9_of_novel_order_15_of_Caudoviricetes	0		novel		novel_subfamily_0_of_novel_family_9_of_novel_order_15_of_Caudoviricetes	0	novel	Casadabanvirus	Casadabanvirus	1		reference	bacteria
NC_011613.1	Pseudomonas phage MP29	51	TRUE	36.632	Duplodnaviria	Duplodnaviria	Heunggongvirae	Heunggongvirae	1		reference	Uroviricota	Uroviricota	1		reference	Caudoviricetes	Caudoviricetes	1		reference		novel_order_15_of_Caudoviricetes	0		novel		novel_family_9_of_novel_order_15_of_Caudoviricetes	0		novel		novel_subfamily_0_of_novel_family_9_of_novel_order_15_of_Caudoviricetes	0	novel	Casadabanvirus	Casadabanvirus	1		reference	bacteria
NC_018274.1	Pseudomonas phage MP42	53	TRUE	36.847	Duplodnaviria	Duplodnaviria	Heunggongvirae	Heunggongvirae	1		reference	Uroviricota	Uroviricota	1		reference	Caudoviricetes	Caudoviricetes	1		reference		novel_order_15_of_Caudoviricetes	0		novel		novel_family_9_of_novel_order_15_of_Caudoviricetes	0		novel		novel_subfamily_0_of_novel_family_9_of_novel_order_15_of_Caudoviricetes	0	novel	Casadabanvirus	Casadabanvirus	1		reference	bacteria
NC_020198.1	Pseudomonas phage JBD30	56	TRUE	36.947	Duplodnaviria	Duplodnaviria	Heunggongvirae	Heunggongvirae	1		reference	Uroviricota	Uroviricota	1		reference	Caudoviricetes	Caudoviricetes	1		reference		novel_order_15_of_Caudoviricetes	0		novel		novel_family_9_of_novel_order_15_of_Caudoviricetes	0		novel		novel_subfamily_0_of_novel_family_9_of_novel_order_15_of_Caudoviricetes	0	novel	Casadabanvirus	Casadabanvirus	1		reference	bacteria
NC_020200.1	Pseudomonas phage JBD88a	55	TRUE	36.429	Duplodnaviria	Duplodnaviria	Heunggongvirae	Heunggongvirae	1		reference	Uroviricota	Uroviricota	1		reference	Caudoviricetes	Caudoviricetes	1		reference		novel_order_15_of_Caudoviricetes	0		novel		novel_family_9_of_novel_order_15_of_Caudoviricetes	0		novel		novel_subfamily_0_of_novel_family_9_of_novel_order_15_of_Caudoviricetes	0	novel	Casadabanvirus	Casadabanvirus	1		reference	bacteria
NC_020202.1	Pseudomonas phage JBD5	59	TRUE	37.74	Duplodnaviria	Duplodnaviria	Heunggongvirae	Heunggongvirae	1		reference	Uroviricota	Uroviricota	1		reference	Caudoviricetes	Caudoviricetes	1		reference		novel_order_15_of_Caudoviricetes	0		novel		novel_family_9_of_novel_order_15_of_Caudoviricetes	0		novel		novel_subfamily_0_of_novel_family_9_of_novel_order_15_of_Caudoviricetes	0	novel	Casadabanvirus	Casadabanvirus	1		reference	bacteria
NC_020203.1	Pseudomonas phage JBD24	58	TRUE	37.095	Duplodnaviria	Duplodnaviria	Heunggongvirae	Heunggongvirae	1		reference	Uroviricota	Uroviricota	1		reference	Caudoviricetes	Caudoviricetes	1		reference		novel_order_15_of_Caudoviricetes	0		novel		novel_family_9_of_novel_order_15_of_Caudoviricetes	0		novel		novel_subfamily_0_of_novel_family_9_of_novel_order_15_of_Caudoviricetes	0	novel	Casadabanvirus	Casadabanvirus	1		reference	bacteria
NC_023700.1	Pseudomonas phage PA1/KOR/2010	51	TRUE	34.553	Duplodnaviria	Duplodnaviria	Heunggongvirae	Heunggongvirae	1		reference	Uroviricota	Uroviricota	1		reference	Caudoviricetes	Caudoviricetes	1		reference		novel_order_15_of_Caudoviricetes	0		novel		novel_family_9_of_novel_order_15_of_Caudoviricetes	0		novel		novel_subfamily_0_of_novel_family_9_of_novel_order_15_of_Caudoviricetes	0	novel	Casadabanvirus	Casadabanvirus	1		reference	bacteria
NC_024330.1	Pseudomonas phage JD024	58	TRUE	37.38	Duplodnaviria	Duplodnaviria	Heunggongvirae	Heunggongvirae	1		reference	Uroviricota	Uroviricota	1		reference	Caudoviricetes	Caudoviricetes	1		reference		novel_order_15_of_Caudoviricetes	0		novel		novel_family_9_of_novel_order_15_of_Caudoviricetes	0		novel		novel_subfamily_0_of_novel_family_9_of_novel_order_15_of_Caudoviricetes	0	novel	Casadabanvirus	Casadabanvirus	1		reference	bacteria
NC_024782.1	Pseudomonas phage MP48	50	TRUE	36.838	Duplodnaviria	Duplodnaviria	Heunggongvirae	Heunggongvirae	1		reference	Uroviricota	Uroviricota	1		reference	Caudoviricetes	Caudoviricetes	1		reference		novel_order_15_of_Caudoviricetes	0		novel		novel_family_9_of_novel_order_15_of_Caudoviricetes	0		novel		novel_subfamily_0_of_novel_family_9_of_novel_order_15_of_Caudoviricetes	0	novel	Casadabanvirus	Casadabanvirus	1		reference	bacteria
NC_026601.1	Pseudomonas phage vB_PaeS_PAO1_Ab30	59	TRUE	37.238	Duplodnaviria	Duplodnaviria	Heunggongvirae	Heunggongvirae	1		reference	Uroviricota	Uroviricota	1		reference	Caudoviricetes	Caudoviricetes	1		reference		novel_order_15_of_Caudoviricetes	0		novel		novel_family_9_of_novel_order_15_of_Caudoviricetes	0		novel		novel_subfamily_0_of_novel_family_9_of_novel_order_15_of_Caudoviricetes	0	novel	Casadabanvirus	Casadabanvirus	1		reference	bacteria
NC_027298.1	Pseudomonas phage LPB1	54	TRUE	36.814	Duplodnaviria	Duplodnaviria	Heunggongvirae	Heunggongvirae	1		reference	Uroviricota	Uroviricota	1		reference	Caudoviricetes	Caudoviricetes	1		reference		novel_order_15_of_Caudoviricetes	0		novel		novel_family_9_of_novel_order_15_of_Caudoviricetes	0		novel		novel_subfamily_0_of_novel_family_9_of_novel_order_15_of_Caudoviricetes	0	novel	Casadabanvirus	Casadabanvirus	1		reference	bacteria
NC_027384.1	Pseudomonas phage H70	58	TRUE	37.359	Duplodnaviria	Duplodnaviria	Heunggongvirae	Heunggongvirae	1		reference	Uroviricota	Uroviricota	1		reference	Caudoviricetes	Caudoviricetes	1		reference		novel_order_15_of_Caudoviricetes	0		novel		novel_family_9_of_novel_order_15_of_Caudoviricetes	0		novel		novel_subfamily_0_of_novel_family_9_of_novel_order_15_of_Caudoviricetes	0	novel	Casadabanvirus	Casadabanvirus	1		reference	bacteria
NC_030908.1	Pseudomonas phage JBD69	57	TRUE	36.938	Duplodnaviria	Duplodnaviria	Heunggongvirae	Heunggongvirae	1		reference	Uroviricota	Uroviricota	1		reference	Caudoviricetes	Caudoviricetes	1		reference		novel_order_15_of_Caudoviricetes	0		novel		novel_family_9_of_novel_order_15_of_Caudoviricetes	0		novel		novel_subfamily_0_of_novel_family_9_of_novel_order_15_of_Caudoviricetes	0	novel	Casadabanvirus	Casadabanvirus	1		reference	bacteria
NC_030918.1	Pseudomonas phage JBD93	55	TRUE	36.629	Duplodnaviria	Duplodnaviria	Heunggongvirae	Heunggongvirae	1		reference	Uroviricota	Uroviricota	1		reference	Caudoviricetes	Caudoviricetes	1		reference		novel_order_15_of_Caudoviricetes	0		novel		novel_family_9_of_novel_order_15_of_Caudoviricetes	0		novel		novel_subfamily_0_of_novel_family_9_of_novel_order_15_of_Caudoviricetes	0	novel	Casadabanvirus	Casadabanvirus	1		reference	bacteria
NC_041851.1	Pseudomonas phage F_HA0480sp/Pa1651	55	TRUE	37.374	Duplodnaviria	Duplodnaviria	Heunggongvirae	Heunggongvirae	1		reference	Uroviricota	Uroviricota	1		reference	Caudoviricetes	Caudoviricetes	1		reference		novel_order_15_of_Caudoviricetes	0		novel		novel_family_9_of_novel_order_15_of_Caudoviricetes	0		novel		novel_subfamily_0_of_novel_family_9_of_novel_order_15_of_Caudoviricetes	0	novel	Casadabanvirus	Casadabanvirus	1		reference	bacteria
NC_061432.1	Pseudomonas phage YMC12/01/R24	70	TRUE	46.148	Duplodnaviria	Duplodnaviria	Heunggongvirae	Heunggongvirae	1		reference	Uroviricota	Uroviricota	1		reference	Caudoviricetes	Caudoviricetes	1		reference		novel_order_15_of_Caudoviricetes	0		novel		novel_family_9_of_novel_order_15_of_Caudoviricetes	0		novel		novel_subfamily_0_of_novel_family_9_of_novel_order_15_of_Caudoviricetes	0	novel	Casadabanvirus	Casadabanvirus	1		reference	bacteria
NC_061433.1	Pseudomonas phage Spike	59	TRUE	37.729	Duplodnaviria	Duplodnaviria	Heunggongvirae	Heunggongvirae	1		reference	Uroviricota	Uroviricota	1		reference	Caudoviricetes	Caudoviricetes	1		reference		novel_order_15_of_Caudoviricetes	0		novel		novel_family_9_of_novel_order_15_of_Caudoviricetes	0		novel		novel_subfamily_0_of_novel_family_9_of_novel_order_15_of_Caudoviricetes	0	novel	Casadabanvirus	Casadabanvirus	1		reference	bacteria
NC_061434.1	Pseudomonas phage YMC12/01/R960	56	TRUE	37.011	Duplodnaviria	Duplodnaviria	Heunggongvirae	Heunggongvirae	1		reference	Uroviricota	Uroviricota	1		reference	Caudoviricetes	Caudoviricetes	1		reference		novel_order_15_of_Caudoviricetes	0		novel		novel_family_9_of_novel_order_15_of_Caudoviricetes	0		novel		novel_subfamily_0_of_novel_family_9_of_novel_order_15_of_Caudoviricetes	0	novel	Casadabanvirus	Casadabanvirus	1		reference	bacteria
NC_061435.1	Pseudomonas phage JBD26	61	TRUE	37.84	Duplodnaviria	Duplodnaviria	Heunggongvirae	Heunggongvirae	1		reference	Uroviricota	Uroviricota	1		reference	Caudoviricetes	Caudoviricetes	1		reference		novel_order_15_of_Caudoviricetes	0		novel		novel_family_9_of_novel_order_15_of_Caudoviricetes	0		novel		novel_subfamily_0_of_novel_family_9_of_novel_order_15_of_Caudoviricetes	0	novel	Casadabanvirus	Casadabanvirus	1		reference	bacteria
NC_061436.1	Pseudomonas phage AIIMS-Pa-B1	56	TRUE	37.578	Duplodnaviria	Duplodnaviria	Heunggongvirae	Heunggongvirae	1		reference	Uroviricota	Uroviricota	1		reference	Caudoviricetes	Caudoviricetes	1		reference		novel_order_15_of_Caudoviricetes	0		novel		novel_family_9_of_novel_order_15_of_Caudoviricetes	0		novel		novel_subfamily_0_of_novel_family_9_of_novel_order_15_of_Caudoviricetes	0	novel	Casadabanvirus	Casadabanvirus	1		reference	bacteria
NC_061437.1	Pseudomonas phage vB_PaeS_PAO1_HW12		TRUE	37.496	Duplodnaviria	Duplodnaviria	Heunggongvirae	Heunggongvirae	1		reference	Uroviricota	Uroviricota	1		reference	Caudoviricetes	Caudoviricetes	1		reference		novel_order_15_of_Caudoviricetes	0		novel		novel_family_9_of_novel_order_15_of_Caudoviricetes	0		novel		novel_subfamily_0_of_novel_family_9_of_novel_order_15_of_Caudoviricetes	0	novel	Casadabanvirus	Casadabanvirus	1		reference	bacteria
NC_061438.1	Pseudomonas phage F_ET309sp/Pa1651	56	TRUE	37.414	Duplodnaviria	Duplodnaviria	Heunggongvirae	Heunggongvirae	1		reference	Uroviricota	Uroviricota	1		reference	Caudoviricetes	Caudoviricetes	1		reference		novel_order_15_of_Caudoviricetes	0		novel		novel_family_9_of_novel_order_15_of_Caudoviricetes	0		novel		novel_subfamily_0_of_novel_family_9_of_novel_order_15_of_Caudoviricetes	0	novel	Casadabanvirus	Casadabanvirus	1		reference	bacteria
NC_061439.1	Pseudomonas phage vB_PaeS_PcyII-40_PfII40a	52	TRUE	37.033	Duplodnaviria	Duplodnaviria	Heunggongvirae	Heunggongvirae	1		reference	Uroviricota	Uroviricota	1		reference	Caudoviricetes	Caudoviricetes	1		reference		novel_order_15_of_Caudoviricetes	0		novel		novel_family_9_of_novel_order_15_of_Caudoviricetes	0		novel		novel_subfamily_0_of_novel_family_9_of_novel_order_15_of_Caudoviricetes	0	novel	Casadabanvirus	Casadabanvirus	1		reference	bacteria
NC_029107.1	Ralstonia phage RS138	56	TRUE	41.941	Duplodnaviria	Duplodnaviria	Heunggongvirae	Heunggongvirae	1		reference	Uroviricota	Uroviricota	1		reference	Caudoviricetes	Caudoviricetes	1		reference		novel_order_15_of_Caudoviricetes	0		novel		novel_family_9_of_novel_order_15_of_Caudoviricetes	0		novel		novel_subfamily_1_of_novel_family_9_of_novel_order_15_of_Caudoviricetes	0	novel		novel_genus_0_of_novel_subfamily_1_of_novel_family_9_of_novel_order_15_of_Caudoviricetes	0		novel	bacteria
NC_019455.1	Haemophilus phage SuMu	55	TRUE	37.151	Duplodnaviria	Duplodnaviria	Heunggongvirae	Heunggongvirae	1		reference	Uroviricota	Uroviricota	1		reference	Caudoviricetes	Caudoviricetes	1		reference		novel_order_15_of_Caudoviricetes	0		novel		novel_family_9_of_novel_order_15_of_Caudoviricetes	0		novel		novel_subfamily_2_of_novel_family_9_of_novel_order_15_of_Caudoviricetes	0	novel		novel_genus_0_of_novel_subfamily_2_of_novel_family_9_of_novel_order_15_of_Caudoviricetes	0		novel	bacteria
NC_028766.1	Mannheimia phage vB_MhM_3927AP2	50	TRUE	33.755	Duplodnaviria	Duplodnaviria	Heunggongvirae	Heunggongvirae	1		reference	Uroviricota	Uroviricota	1		reference	Caudoviricetes	Caudoviricetes	1		reference		novel_order_15_of_Caudoviricetes	0		novel		novel_family_9_of_novel_order_15_of_Caudoviricetes	0		novel		novel_subfamily_2_of_novel_family_9_of_novel_order_15_of_Caudoviricetes	0	novel		novel_genus_1_of_novel_subfamily_2_of_novel_family_9_of_novel_order_15_of_Caudoviricetes	0		novel	bacteria
NC_041877.1	Pseudomonas phage SM1	129	TRUE	93.191	Duplodnaviria	Duplodnaviria	Heunggongvirae	Heunggongvirae	1		reference	Uroviricota	Uroviricota	1		reference	Caudoviricetes	Caudoviricetes	1		reference		novel_order_15_of_Caudoviricetes	0		novel		novel_family_10_of_novel_order_15_of_Caudoviricetes	0		novel		novel_subfamily_0_of_novel_family_10_of_novel_order_15_of_Caudoviricetes	0	novel	Samunavirus	Samunavirus	1		reference	bacteria
NC_011318.1	Clostridium phage phiCP39-O	62	TRUE	38.753	Duplodnaviria	Duplodnaviria	Heunggongvirae	Heunggongvirae	1		reference	Uroviricota	Uroviricota	1		reference	Caudoviricetes	Caudoviricetes	1		reference		novel_order_51_of_Caudoviricetes	0		novel		novel_family_0_of_novel_order_51_of_Caudoviricetes	0		novel		novel_subfamily_0_of_novel_family_0_of_novel_order_51_of_Caudoviricetes	0	novel		novel_genus_0_of_novel_subfamily_0_of_novel_family_0_of_novel_order_51_of_Caudoviricetes	0		novel	bacteria
NC_019496.1	Clostridium phage phiCP26F	49	TRUE	39.188	Duplodnaviria	Duplodnaviria	Heunggongvirae	Heunggongvirae	1		reference	Uroviricota	Uroviricota	1		reference	Caudoviricetes	Caudoviricetes	1		reference		novel_order_51_of_Caudoviricetes	0		novel		novel_family_0_of_novel_order_51_of_Caudoviricetes	0		novel		novel_subfamily_0_of_novel_family_0_of_novel_order_51_of_Caudoviricetes	0	novel		novel_genus_0_of_novel_subfamily_0_of_novel_family_0_of_novel_order_51_of_Caudoviricetes	0		novel	bacteria
NC_019506.1	Clostridium phage phiCP13O	55	TRUE	38.329	Duplodnaviria	Duplodnaviria	Heunggongvirae	Heunggongvirae	1		reference	Uroviricota	Uroviricota	1		reference	Caudoviricetes	Caudoviricetes	1		reference		novel_order_51_of_Caudoviricetes	0		novel		novel_family_0_of_novel_order_51_of_Caudoviricetes	0		novel		novel_subfamily_0_of_novel_family_0_of_novel_order_51_of_Caudoviricetes	0	novel		novel_genus_0_of_novel_subfamily_0_of_novel_family_0_of_novel_order_51_of_Caudoviricetes	0		novel	bacteria
NC_019508.1	Clostridium phage phiCP34O	52	TRUE	38.309	Duplodnaviria	Duplodnaviria	Heunggongvirae	Heunggongvirae	1		reference	Uroviricota	Uroviricota	1		reference	Caudoviricetes	Caudoviricetes	1		reference		novel_order_51_of_Caudoviricetes	0		novel		novel_family_0_of_novel_order_51_of_Caudoviricetes	0		novel		novel_subfamily_0_of_novel_family_0_of_novel_order_51_of_Caudoviricetes	0	novel		novel_genus_0_of_novel_subfamily_0_of_novel_family_0_of_novel_order_51_of_Caudoviricetes	0		novel	bacteria
NC_029078.1	Erysipelothrix phage SE-1	43	TRUE	34.997	Duplodnaviria	Duplodnaviria	Heunggongvirae	Heunggongvirae	1		reference	Uroviricota	Uroviricota	1		reference	Caudoviricetes	Caudoviricetes	1		reference		novel_order_51_of_Caudoviricetes	0		novel		novel_family_1_of_novel_order_51_of_Caudoviricetes	0		novel		novel_subfamily_0_of_novel_family_1_of_novel_order_51_of_Caudoviricetes	0	novel		novel_genus_0_of_novel_subfamily_0_of_novel_family_1_of_novel_order_51_of_Caudoviricetes	0		novel	bacteria
NC_021864.1	Puniceispirillum phage HMO-2011	74	TRUE	55.282	Duplodnaviria	Duplodnaviria	Heunggongvirae	Heunggongvirae	1		reference	Uroviricota	Uroviricota	1		reference	Caudoviricetes	Caudoviricetes	1		reference		novel_order_51_of_Caudoviricetes	0		novel		novel_family_2_of_novel_order_51_of_Caudoviricetes	0		novel		novel_subfamily_0_of_novel_family_2_of_novel_order_51_of_Caudoviricetes	0	novel		novel_genus_0_of_novel_subfamily_0_of_novel_family_2_of_novel_order_51_of_Caudoviricetes	0		novel	bacteria
NC_023863.2	Vibrio phage CHOED	91	TRUE	66.316	Duplodnaviria	Duplodnaviria	Heunggongvirae	Heunggongvirae	1		reference	Uroviricota	Uroviricota	1		reference	Caudoviricetes	Caudoviricetes	1		reference		novel_order_51_of_Caudoviricetes	0		novel		novel_family_3_of_novel_order_51_of_Caudoviricetes	0		novel		novel_subfamily_0_of_novel_family_3_of_novel_order_51_of_Caudoviricetes	0	novel		novel_genus_0_of_novel_subfamily_0_of_novel_family_3_of_novel_order_51_of_Caudoviricetes	0		novel	bacteria
SNV3			FALSE			Duplodnaviria		Heunggongvirae	1		reference		Uroviricota	1		reference		Caudoviricetes	1		reference		novel_order_51_of_Caudoviricetes	0		novel		novel_family_4_of_novel_order_51_of_Caudoviricetes	0		novel		novel_subfamily_0_of_novel_family_4_of_novel_order_51_of_Caudoviricetes	0	novel		novel_genus_0_of_novel_subfamily_0_of_novel_family_4_of_novel_order_51_of_Caudoviricetes	0		novel	Prokaryote	Prokaryote

### Sheet: Table S9
Table S9	Previously described Non-Refseq Genomes included in vConTACT3 analysis
Previously Reported Asgard Viruses	Name	Predicted host	Accession # / ID	Source Publication Name	Source Publication Author	Source Publication DOI
Vardaniviruses	VerdaV3	Thorarchaeia	LC711079	Three families of Asgard archaeal viruses identified in metagenome-assembled genomes	Medvedeva et al. 2022	10.1038/s41564-022-01144-6
	VerdaV5	Lokiarchaeia	3300009488-assembled-Ga0114925_10000341	Three families of Asgard archaeal viruses identified in metagenome-assembled genomes	Medvedeva et al. 2022	10.1038/s41564-022-01144-6
	VerdaV6	NA	3300009788-assembled-Ga0114923_10001063	Three families of Asgard archaeal viruses identified in metagenome-assembled genomes	Medvedeva et al. 2022	10.1038/s41564-022-01144-6
	VerdaV7	NA	LAZR01001629	Three families of Asgard archaeal viruses identified in metagenome-assembled genomes	Medvedeva et al. 2022	10.1038/s41564-022-01144-6
	VerdaV8	NA	LAZR01002611	Three families of Asgard archaeal viruses identified in metagenome-assembled genomes	Medvedeva et al. 2022	10.1038/s41564-022-01144-6
	VerdaV9	NA	LAZR01001474	Three families of Asgard archaeal viruses identified in metagenome-assembled genomes	Medvedeva et al. 2022	10.1038/s41564-022-01144-6
Skuldviruses	SkuldV1	Lokiarchaeia	OK558607	Three families of Asgard archaeal viruses identified in metagenome-assembled genomes	Medvedeva et al. 2022	10.1038/s41564-022-01144-6
	SkuldV2	NA	LC711076	Three families of Asgard archaeal viruses identified in metagenome-assembled genomes	Medvedeva et al. 2022	10.1038/s41564-022-01144-6
	SkuldV3	Lokiarchaeia	BK062752	Three families of Asgard archaeal viruses identified in metagenome-assembled genomes	Medvedeva et al. 2022	10.1038/s41564-022-01144-6
Wyrdviruses	WyrdV1	Lokiarchaeia	MZ666939	Three families of Asgard archaeal viruses identified in metagenome-assembled genomes	Medvedeva et al. 2022	10.1038/s41564-022-01144-6
	WyrdV2	Lokiarchaeia	3300027822-assembled-Ga0209633_10003833	Three families of Asgard archaeal viruses identified in metagenome-assembled genomes	Medvedeva et al. 2022	10.1038/s41564-022-01144-6
	WyrdV3	NA	3300024265-assembled-Ga0209976_10001089	Three families of Asgard archaeal viruses identified in metagenome-assembled genomes	Medvedeva et al. 2022	10.1038/s41564-022-01144-6
	WyrdV4	NA	JABUBK010000290	Three families of Asgard archaeal viruses identified in metagenome-assembled genomes	Medvedeva et al. 2022	10.1038/s41564-022-01144-6
	WyrdV5	NA	JABUBK010000395	Three families of Asgard archaeal viruses identified in metagenome-assembled genomes	Medvedeva et al. 2022	10.1038/s41564-022-01144-6
	WyrdV6	NA	3300024265-assembled-Ga0209976_10001631	Three families of Asgard archaeal viruses identified in metagenome-assembled genomes	Medvedeva et al. 2022	10.1038/s41564-022-01144-6
	WyrdV7	NA	3300024265-assembled-Ga0209976_10001236	Three families of Asgard archaeal viruses identified in metagenome-assembled genomes	Medvedeva et al. 2022	10.1038/s41564-022-01144-6
Fenrir	Fenrir Meg22_1012	Lokiarchaeia	ON548426.1	Genomes of six viruses that infect Asgard archaea from deep-sea sediments	Rambo et al. 2022	10.1038/s41564-022-01150-8
	Fenrir Meg22_1214	Lokiarchaeia	ON548428.1	Genomes of six viruses that infect Asgard archaea from deep-sea sediments	Rambo et al. 2022	10.1038/s41564-022-01150-8
Nidhogg	Nidhogg Meg22_1012	Helarchaeia	ON548425.1	Genomes of six viruses that infect Asgard archaea from deep-sea sediments	Rambo et al. 2022	10.1038/s41564-022-01150-8
	Nidhogg Meg22_1214	Helarchaeia	ON548429.1	Genomes of six viruses that infect Asgard archaea from deep-sea sediments	Rambo et al. 2022	10.1038/s41564-022-01150-8
Skoll	Skoll Meg22_1214	Lokiarchaeia	ON548430.1	Genomes of six viruses that infect Asgard archaea from deep-sea sediments	Rambo et al. 2022	10.1038/s41564-022-01150-8
Ratatoskr	Ratatoskr Meg22_1012	Helarchaeia	ON548427.1	Genomes of six viruses that infect Asgard archaea from deep-sea sediments	Rambo et al. 2022	10.1038/s41564-022-01150-8
Muninn	Muninn virus strain 1	Odinarchaeia	OM716000.1	A closed Candidatus Odinarchaeum chromosome exposes Asgard archaeal viruses	Tamarit et al. 2022	10.1038/s41564-022-01122-y
Huginn	Huginn virus strain 1	Odinarchaeia	OM716001.1	A closed Candidatus Odinarchaeum chromosome exposes Asgard archaeal viruses	Tamarit et al. 2022	10.1038/s41564-022-01122-y
Opia	Opia Virus	Atabeyarchaeia	NA	Complete genomes of Asgard archaea reveal diverse integrated and mobile genetic elements	Valentin-Alvarado et al. 2024	10.1101/gr.279480.124

### Sheet: Table S10
Table S10	Scaffolds from JGI IMG/V database included in vConTACT3 analysis
Scaffold Accession	Query	Metagenome Name	Scaffold Length
Ga0374944_614568	NMV2	Combined Assembly of Antarctic Ace Lake (124 datasets)	18942
Ga0374944_612174	NMV2	Combined Assembly of Antarctic Ace Lake (124 datasets)	10376
Ga0366841_1006455	NMV2	Subseafloor microbial mat communities from Guaymas Basin, Gulf of California, Mexico - WB_1	17034
Ga0307928_10014527	NMV2	Saline water microbial communities from Ace Lake, Antarctica - #232	5561
Ga0307928_10007947	NMV2	Saline water microbial communities from Ace Lake, Antarctica - #232	7756
Ga0265297_10010686	NMV2	Leachate microbial communities from a municipal landfill in Southern Ontario, Canada - Leachate well 137-91	11449
Ga0222637_1003419	NMV2	Saline water microbial communities from Ace Lake, Antarctica - #143	4590
Ga0207997_1005927	NMV2	Saline lake microbial communities from Ace Lake, Antarctica - Antarctic Ace Lake Metagenome 02UKN (SPAdes) (version 2)	5728
Ga0172381_10009633	NMV2	Leachate microbial communities from a municipal landfill in Southern Ontario, Canada - Leachate well 64-88 metaG	9310
Ga0172381_10004463	NMV2	Leachate microbial communities from a municipal landfill in Southern Ontario, Canada - Leachate well 64-88 metaG	14493
Ga0075125_10010377	NMV2	Saline lake microbial communities from Ace Lake, Antarctica - Antarctic Ace Lake Metagenome 02UKN	4450
Ga0075116_10005810	NMV2	Saline lake microbial communities from Ace Lake, Antarctica- Antarctic Ace Lake Metagenome 02UKC	5543
Ga0136851_10023122	NMV3	Mangrove sediment microbial communities from Mai Po Nature Reserve Marshes in Hong Kong, China - Maipo_9	7003
Ga0180432_10047223	NMV3	Hypersaline lake sediment archaeal communities from the Salton Sea, California, USA - SS_1_MS_2 metaG	4077
Ga0180434_10008473	NMV3	Hypersaline lake sediment archaeal communities from the Salton Sea, California, USA - SS_1_D_2 metaG	8205
Ga0180433_10016590	NMV3	Hypersaline lake sediment archaeal communities from the Salton Sea, California, USA - SS_1_D_1 metaG	11341
Ga0374944_548590	NMV3	Combined Assembly of Antarctic Ace Lake (124 datasets)	10200
Ga0401366_0049128	NMV3	Tidal flats microbial mat communities from the lagoon near Shannah, Oman - Site2_nosalt_MIX_3	8024
Ga0401366_0013808	NMV3	Tidal flats microbial mat communities from the lagoon near Shannah, Oman - Site2_nosalt_MIX_3	4096
Ga0439198_0008176	NMV3	Combined Assembly of Lab-enriched soil microbial communities from a contaminated agricultural site, Guadeloupe, France (All HCH)	11735
SMTZ23_10000637	NMV1	Marine sediment microbial communities from White Oak River estuary, North Carolina - WOR_SMTZ	60090
SMTZ1_10002328	NMV1	Marine sediment microbial communities from White Oak River estuary, North Carolina - WOR-1-36_30	19219
SMTZ1_10000020	NMV1	Marine sediment microbial communities from White Oak River estuary, North Carolina - WOR-1-36_30	99009
Ga0393268_0000396	NMV1	Sediment microbial communities from Lake Baldegg, Lucerne, Switzerland - LB_38	28365
Ga0378408_0031808	NMV1	Leachate microbial communities from a municipal landfill in Southern Ontario, Canada - LW162 2017	7729
Ga0374944_618198	NMV1	Combined Assembly of Antarctic Ace Lake (124 datasets)	17420
Ga0374944_608268	NMV1	Combined Assembly of Antarctic Ace Lake (124 datasets)	18406
Ga0374944_603766	NMV1	Combined Assembly of Antarctic Ace Lake (124 datasets)	19910
Ga0374944_574409	NMV1	Combined Assembly of Antarctic Ace Lake (124 datasets)	5761
Ga0374944_565868	NMV1	Combined Assembly of Antarctic Ace Lake (124 datasets)	11759
Ga0374944_558544	NMV1	Combined Assembly of Antarctic Ace Lake (124 datasets)	8712
Ga0374944_111564	NMV1	Combined Assembly of Antarctic Ace Lake (124 datasets)	65183
Ga0374944_011232	NMV1	Combined Assembly of Antarctic Ace Lake (124 datasets)	4503
Ga0374083_1015029	NMV1	Lacustrine bacterial communities from hypersaline Lake 1, Kiritimati Island, Kiribati - 22.5-34.3 cm	19132
Ga0366826_1000390	NMV1	Subseafloor sediment microbial communities from Guaymas Basin, Gulf of California, Mexico - Megamat, Core 4486-22, Meg22, 0-2 cm	36586
Ga0346718_10451026	NMV1	Microbial communities from the Atlantic Highlands Ecozone, Canada. Combined Assembly of Gp0356615, Gp0356614, Gp0356580	58742
Ga0346507_10996514	NMV1	Sediment microbial communities from the Atlantic Highlands Ecozone, Canada - bottom sediment 17-054	82901
Ga0315552_1009469	NMV1	Salt marsh sediment microbial communities from the Plum Island Ecosystem LTER, Massachusetts, United States - Salt Marsh Sediment SW1601-70	5009
Ga0315535_1001888	NMV1	Salt marsh sediment microbial communities from the Plum Island Ecosystem LTER, Massachusetts, United States - Salt Marsh Sediment SW1602-20	13750
Ga0315291_10025724	NMV1	Sediment microbial communities from Yellowstone Lake, YNP, Wyoming, USA - YL17G12_20	6926
Ga0315284_10066200	NMV1	Sediment microbial communities from Yellowstone Lake, YNP, Wyoming, USA - YL17G09_16	4919
Ga0311294_1251465	NMV1	Marine sediment microbial communities from Washington margin, Washington, USA - Site 4 Core 16	10718
Ga0309839_1003165	NMV1	Seawater microbial communities from Yap Trench, western Pacific Ocean - 37I-Yap-CTD02-10m 2000bp_Newsun	17716
Ga0309788_117443	NMV1	Seawater microbial communities from Yap Trench, western Pacific Ocean - 37I-Yap-CTD02-500m 2000bp_Newsun	4682
Ga0307928_10004820	NMV1	Saline water microbial communities from Ace Lake, Antarctica - #232	10209
Ga0307928_10003665	NMV1	Saline water microbial communities from Ace Lake, Antarctica - #232	11728
Ga0307377_10007178	NMV1	Soil microbial communities from Risofladan, Vaasa, Finland - TR-3	11545
Ga0265297_10003574	NMV1	Leachate microbial communities from a municipal landfill in Southern Ontario, Canada - Leachate well 137-91	27728
Ga0247413_1092523	NMV1	Abyssal plain sediment microbial communities from Eastern Gulf of Mexico, Atlantic Ocean - EGM044	6298
Ga0209976_10015137	NMV1	Deep subsurface microbial communities from Indian Ocean to uncover new lineages of life (NeLLi) - Sumatra_00157 metaG (SPAdes) (version 2)	4074
Ga0209976_10000688	NMV1	Deep subsurface microbial communities from Indian Ocean to uncover new lineages of life (NeLLi) - Sumatra_00157 metaG (SPAdes) (version 2)	21204
Ga0209340_1007645	NMV1	Bioremediated contaminated groundwater from EPA Superfund site, New Mexico - Sample SAE3-23 (SPAdes) (version 2)	4281
Ga0208769_1003687	NMV1	Saline lake microbial communities from Ace Lake, Antarctica- Antarctic Ace Lake Metagenome 02UKC (SPAdes) (version 2)	6165
Ga0190344_1000616	NMV1	Hydrothermal vent microbial mat bacterial communities from Southern Trench, Guaymas Basin, Mexico - 4872-13-2-3_MG	16085
Ga0180438_10000354	NMV1	Hypersaline lake sediment archaeal communities from the Salton Sea, California, USA - SS_3_D_2 metaG	90815
Ga0180433_10000289	NMV1	Hypersaline lake sediment archaeal communities from the Salton Sea, California, USA - SS_1_D_1 metaG	88646
Ga0172381_10011440	NMV1	Leachate microbial communities from a municipal landfill in Southern Ontario, Canada - Leachate well 64-88 metaG	8431
Ga0172381_10000081	NMV1	Leachate microbial communities from a municipal landfill in Southern Ontario, Canada - Leachate well 64-88 metaG	100484
Ga0172364_10024918	NMV1	Sediment microbial communities from Lake Kivu, Rwanda - Sediment site 10cm	4520
Ga0136651_10001969	NMV1	Marine hydrothermal vent microbial communities from Guaymas Basin, Gulf of California to study Microbial Dark Matter (Phase II) - Marker 14 Mat core 4569-2 3-6 cm metaG (version 2)	11284
Ga0123573_10012990	NMV1	Mangrove sediment microbial communities from Mai Po Nature Reserve Marshes in Hong Kong, China - Maipo_11	9520
Ga0115863_1044626	NMV1	Intertidal mud flat sediment archaeal communities from Garolim Bay, Chungcheongnam-do, Korea	5752
Ga0115863_1001968	NMV1	Intertidal mud flat sediment archaeal communities from Garolim Bay, Chungcheongnam-do, Korea	32478
Ga0114923_10005971	NMV1	Deep subsurface microbial communities from Indian Ocean to uncover new lineages of life (NeLLi) - Sumatra_00157 metaG	8092
Ga0114923_10002624	NMV1	Deep subsurface microbial communities from Indian Ocean to uncover new lineages of life (NeLLi) - Sumatra_00157 metaG	12125
Ga0114922_10001183	NMV1	Deep subsurface microbial communities from Aarhus Bay to uncover new lineages of life (NeLLi) - Aarhus_00045 metaG	24947
Ga0075125_10001241	NMV1	Saline lake microbial communities from Ace Lake, Antarctica - Antarctic Ace Lake Metagenome 02UKN	12229
Ga0075116_10003181	NMV1	Saline lake microbial communities from Ace Lake, Antarctica- Antarctic Ace Lake Metagenome 02UKC	7444
Ga0073582_105256	NMV1	Marine sediment microbial community near Loki's castle	6358
Ga0073582_104282	NMV1	Marine sediment microbial community near Loki's castle	7356
Ga0073581_100050	NMV1	Hydrothermal sediment microbial communities from Guaymas Basin, California, USA 4572. Combined assembly of Gp0115316 and Gp0146562	65830
JGI24143J45723_1003440	NMV2S	Arctic peat soil microbial communities from Barrow, Alaska - Barrow Graham LP Incubations 004-32A	6445
INPhiseqgaiiFebDRAFT_100866061	NMV2S	Soil microbial communities from Great Prairies - Iowa, Native Prairie soil v4 (version 4)	68262
Ga0500728_00281683	NMV2S	GRE coassembly MetaHipMer	13870
Ga0499990_0001083	NMV2S	River sediment microbial communities from Colorado, USA - cachelapoudre_2019_sed_WHONDRS-S19S_0077	13685
Ga0496071_0001660	NMV2S	Soil microbial communities from microcosm experiment in Pacific Northwest National Lab, Richland, Washington, USA - TD16	43408
Ga0495594_0009671	NMV2S	Rhizosphere soil microbial communities from poplar common garden site in Clatskanie, Oregon, USA - BESC-234-CL1_24_28 rhizosphere	4986
Ga0495472_0014351	NMV2S	Bulk soil microbial communities from poplar common garden site in Clatskanie, Oregon, USA - BESC-234-CL1_24_28 soil	4083
Ga0495459_0012024	NMV2S	Bulk soil microbial communities from poplar common garden site in Clatskanie, Oregon, USA - BESC-13-CL2_39_29 soil	4582
Ga0495392_005793	NMV2S	Peat soil microbial communities from Stordalen Mire, Sweden - 719 P2 20-24	11317
Ga0484955_0044285	NMV2S	Microbial mat bacterial communities from hot spring in Waikite Valley, New Zealand - LMW_ETR_NZ_2018_Waikite_6_1a	4590
Ga0483973_0000060	NMV2S	Sediment microbial communities from East River floodplain, Crested Butte, Colorado, United States - eastriver_mg_252	17291
Ga0467015_0000956	NMV2S	Forest soil microbial communities from Cloquet Forestry Center, Minnesota, USA - Cloquet AMB CO F2	13108
Ga0456125_0014282	NMV2S	Soil microbial communities from forest in State of Para, Brazil - FS31	4100
Ga0453685_018366	NMV2S	Hot spring microbial communities from Yellowstone National Park, Wyoming, USA - YNPCB020	5650
Ga0453173_0000852	NMV2S	Freshwater microbial communities from Lake Mendota, Madison, Wisconsin, United States - TYMEFLIES-ME30Nov2011-rr0457	18420
Ga0401358_0022936	NMV2S	Tidal flats microbial mat communities from the lagoon near Shannah, Oman - Site1_salt_MV_0	4264
Ga0395983_003679	NMV2S	Peatland microbial communities from Stordalen Mire, Sweden - 713 CPN1-1-D	10528
Ga0395807_0005516	NMV2S	Sediment microbial communities from uranium-contaminated floodplain near Riverton, Wyoming, United States - RVTP2_091317_150_160	14917
Ga0393262_0001270	NMV2S	Sediment microbial communities from Lake Greifen, Zurich, Switzerland - LG_13	12735
Ga0376647_0005513	NMV2S	Soil fungal communities from native Eucalyptus forests in New South Wales, Australia - Eu_10	7900
Ga0376046_0003410	NMV2S	Soil microbial communities from fields in the western Corn Belt region, Nebraska, United States - Switchgrass plot 312, no N, depth 1	8446
Ga0374944_455568	NMV2S	Combined Assembly of Antarctic Ace Lake (124 datasets)	7516
Ga0374083_0666584	NMV2S	Lacustrine bacterial communities from hypersaline Lake 1, Kiritimati Island, Kiribati - 22.5-34.3 cm	4787
Ga0373626_0015513	NMV2S	Sediment microbial communities from Yellowstone Lake, YNP, Wyoming, USA - YL18G_12-B	8711
Ga0372759_672	NMV2S	Fracking water microbial communities from gas well in West Virginia, United States - Marcellus 3H_2015_12_11	6304
Ga0366838_1042605	NMV2S	Subseafloor sediment microbial communities from Guaymas Basin, Gulf of California, Mexico - Aceto Balsamico, Core 4573-23, AB, 6-9 cm	4959
Ga0335030_0000758	NMV2S	Freshwater microbial communities from Lake Mendota, Madison, Wisconsin, United States - TYMEFLIES-ME27Sep2002-rr0119	28699
Ga0334987_0000137	NMV2S	Freshwater microbial communities from Lake Mendota, Madison, Wisconsin, United States - TYMEFLIES-ME02Sep2004-rr0028	63997
Ga0315294_10003187	NMV2S	Sediment microbial communities from Yellowstone Lake, YNP, Wyoming, USA - YL17G13_40	17836
Ga0315293_10000845	NMV2S	Sediment microbial communities from Yellowstone Lake, YNP, Wyoming, USA - YL17G13_20	29085
Ga0315273_10011320	NMV2S	Sediment microbial communities from Yellowstone Lake, YNP, Wyoming, USA - YL17G02_0	11408
Ga0311301_10102908	NMV2S	Sb_50d combined assembly (MetaSPAdes)	5564
Ga0310133_004069	NMV2S	Fracking water microbial communities from deep shales in Oklahoma, United States - M1-7-1	6785
Ga0308417_1006148	NMV2S	Hot spring phototrophic mat microbial communities from Octopus Spring, Yellowstone National Park, Wyoming, United States - 20090730_OS65	7178
Ga0308025_1004006	NMV2S	Marine microbial communities from water near the shore, Antarctic Ocean - #422	6379
Ga0268262_10010566	NMV2S	Nasutitermes corniger P3 segment gut microbial community from laboratory colony in Florida, USA - Nc150 P3 (SPAdes) (version 2)	7964
Ga0268262_10005407	NMV2S	Nasutitermes corniger P3 segment gut microbial community from laboratory colony in Florida, USA - Nc150 P3 (SPAdes) (version 2)	12688
Ga0268262_10003069	NMV2S	Nasutitermes corniger P3 segment gut microbial community from laboratory colony in Florida, USA - Nc150 P3 (SPAdes) (version 2)	18452
Ga0264413_118153	NMV2S	Termite gut microbial communities from Nasutitermes sp. lab. nest, Belvaux, Luxembourg - LM_1_8 metagenomics	5386
Ga0255347_1026929	NMV2S	Wastewater microbial communities from Lulu Island WWTP, Vancouver, Canada - plant24	4330
Ga0233447_1002572	NMV2S	Seawater microbial communities from Saanich Inlet, British Columbia, Canada - SI_124_October2016_135_MG	12675
Ga0233437_1003918	NMV2S	Seawater microbial communities from Saanich Inlet, British Columbia, Canada - SI_122_August2016_200_MG	18533
Ga0233411_10000711	NMV2S	Seawater microbial communities from Saanich Inlet, British Columbia, Canada - Na_anoxic_2_MG	9840
Ga0214472_10037832	NMV2S	Soil microbial communities from uranium-contaminated site in the Upper Colorado River Basin, Wyoming, United States - RVT140D175	4927
Ga0209417_1001114	NMV2S	Groundwater microbial communities from Rifle, Colorado, USA - Groundwater F2 (SPAdes) (version 2)	52255
Ga0209415_10016960	NMV2S	Peat soil microbial communities from Weissenstadt, Germany - SII-SIP-2007 (SPAdes) (version 2)	11639
Ga0209200_1004295	NMV2S	Active sludge microbial communities of municipal wastewater-treating anaerobic digesters from USA - AD_UKC033_MetaG (SPAdes) (version 2)	11698
Ga0209163_1006515	NMV2S	Enrichment culture microbial communities om Arthur Kill intertidal strait, New Jersey, USA, that are MTBE-degrading - MTBE-AKS2 (Arthur Kill Sulfidogenic replicate 2) MetaG (SPAdes) (version 2)	6756
Ga0207654_10000117	NMV2S	Corn rhizosphere microbial communities from Kellogg Biological Station, Michigan, USA - KBS C6-4 metaG (SPAdes) (version 2)	51431
Ga0206663_100242	NMV2S	Freshwater viral communities from Kaskaskia Canyon in Starved Rock State Park, Illinois, USA - 2	12744
Ga0190274_10000350	NMV2S	Populus adjacent soil microbial communities from riparian zone of Yellowstone River, Montana, USA - 531 T	28634
Ga0188390_100141	NMV2S	Marine deep subsurface microbial communities from Pacific Ocean near coastal Oregon, USA - F2H4a	11334
Ga0136449_100097486	NMV2S	Sb_50d combined assembly	6062
Ga0126448_1000344	NMV2S	Aquatic microbial communities from different depth of meromictic Siders Pond, Falmouth, Massachusetts; Cast 1, 2m depth; DNA IDBA-UD	14659
Ga0126314_10005710	NMV2S	Serpentine soil microbial communities from UC McLaughlin Reserve, CA, USA - Plot105B	6665
Ga0126304_10011952	NMV2S	Serpentine soil microbial communities from UC McLaughlin Reserve, CA, USA - Plot25	4762
Ga0123356_10031034	NMV2S	Embiratermes neotenicus P3 segment gut microbial communities from Petit-Saut dam, French Guiana - Emb289 P3	5002
Ga0116255_10010095	NMV2S	AD_HKYLca	10589
Ga0105241_10000049	NMV2S	Corn rhizosphere microbial communities from Kellogg Biological Station, Michigan, USA - KBS C6-4 metaG	95777
Ga0099364_10014074	NMV2S	Microcerotermes parvus P3 segment gut microbial communities from Pointe-Noire, Republic of the Congo - Th196 P3	10682
Ga0082212_10045311	NMV2S	Neocapritermes taracua P3 segment gut microbial communities from Petit-Saut dam, French Guiana - Nt197 P3	4787
Ga0082212_10042301	NMV2S	Neocapritermes taracua P3 segment gut microbial communities from Petit-Saut dam, French Guiana - Nt197 P3	5003
Ga0079224_100041958	NMV2S	Agricultural soil microbial communities from Utah to study Nitrogen management - Steer compost 2015	6622
Ga0077121_10000799	NMV2S	Combined assembly of arab plate scrape MF_Col (Combined Assembly)	45014
Ga0074263_114554	NMV2S	Termite gut microbial communities from Costa Rica - P3 luminal contents	4016
Ga0066905_100005810	NMV2S	Tropical forest soil microbial communities from Panama analyzed to predict greenhouse gas emissions - Panama Soil Plot 36 (version 2)	5288
Draft_10642300	NMV2S	Tailings pond microbial communities from Northern Alberta -Short chain hydrocarbon degrading methanogenic enrichment culture SCADC	4984
